# Characterization of RNA interference in the model cnidarian *Nematostella vectensis* reveals partial target silencing but lack of small RNA amplification

**DOI:** 10.1101/2025.01.03.631050

**Authors:** Yael Admoni, Magda Lewandowska, Reuven Aharoni, Junchao Shi, Xudong Zhang, Qi Chen, Yehu Moran

**Author notes:** Corresponding authors: Yael Admoni; Yehu Moran.

## Abstract

RNA interference (RNAi) is a sequence-specific mRNA degradation mechanism, which serves as an antiviral pathway by processing viral double-stranded RNA (dsRNA) into short interfering RNAs (siRNAs), leading to virus destruction. It is considered as an ancestral mechanism which invertebrates rely on for defense against viruses, whereas vertebrates have evolved instead the interferon pathway. Recent studies suggest that sea anemones, members of the basally-branching phylum Cnidaria, might possess an immune response with more vertebrate characteristics than previously thought; however, it is unknown whether cnidarians also employ RNAi as an antiviral response similarly to nematodes and insects. Here, we characterize the response of the model cnidarian *Nematostella vectensis* to simulated viral infection. We injected dsRNA with eGFP sequence into eGFP-expressing transgenic zygotes and show that siRNAs mapping to the eGFP sequence are generated and induce a moderate but significant knockdown of eGFP expression. Interestingly, we detected no evidence for secondary siRNA production, despite their crucial role in the amplification of antiviral response in other organisms. Notably, siRNA pathway components are specifically upregulated upon dsRNA injection, while microRNA pathway components are downregulated. Furthermore, injection of mRNA coding for self-replicating viral gene fused to eGFP, also induced upregulation of siRNA-related genes and a mild decrease in transgene expression. Overall, we propose that *N. vectensis* possesses an siRNA-mediated antiviral response that lacks secondary amplification and functions as a short-term antiviral mechanism.

## Supplementary material for "Characterization of RNA interference in the model cnidarian *Nematostella vectensis* reveals partial target silencing but lack of small RNA amplification": Supplementary file 4.xlsx

### Sheet: Sheet1
eGFP sequence coverage - normalized reads per base
small RNA libraries (normalized to spikeins)																half-dsGFP libraries (normalized to spikeins)																PANDORA-seq (RPM)
actin::eGFP								WT								half-dsGFP								full length-dsGFP								PANDORA										Traditional
Sense				Antisense				Sense				Antisense				Sense				Antisense				Sense				Antisense				Sense					Antisense					Sense					Antisense
Base	Replicate 1	Replicate 2	Replicate 3	Base	Replicate 1	Replicate 2	Replicate 3	Base	Replicate 1	Replicate 2	Replicate 3	Base	Replicate 1	Replicate 2	Replicate 3	Base	Replicate 1	Replicate 2	Replicate 3	Base	Replicate 1	Replicate 2	Replicate 3	Base	Replicate 1	Replicate 2	Replicate 3	Base	Replicate 1	Replicate 2	Replicate 3	Base	Replicate 1	Replicate 2	Replicate 3	Replicate 4	Base	Replicate 1	Replicate 2	Replicate 3	Replicate 4	Base	Replicate 1	Replicate 2	Replicate 3	Replicate 4	Base	Replicate 1	Replicate 2	Replicate 3	Replicate 4
1	0.000804343	0.000355145	0.00141844	1	0	0	0	1	0.000443295	0.0010218	0.0013837	1	0	0	0	1	0	0	0	1	0	0	0	1	0.000302229	0	0.00059268	1	0.000302229	0	0.00014817	1	0	0.168108	0	0	1	0	0	0	0	1	0.325475	0	0.174012	0	1	0	0.0517216	0	0
2	0.000804343	0.000355145	0.00141844	2	0	0	0	2	0.000443295	0.0010218	0.0027674	2	0	0	0	2	0	0	0	2	0	0	0	2	0.000302229	0	0.00074085	2	0.000604458	0.000441209	0.00044451	2	0	0.168108	0	0	2	0	0	0	0	2	0.325475	0.155165	0.261018	0	2	0	0.0517216	0	0
3	0.00107246	0.000355145	0.00141844	3	0	0	0	3	0.00059106	0.0013624	0.0027674	3	0	0	0	3	0	0	0	3	0	0	0	3	0.000906687	0.000441209	0.00133353	3	0.000906687	0.000441209	0.00044451	3	0	0.168108	0	0.0961072	3	0	0	0	0	3	0.325475	0.155165	0.261018	0	3	0	0.0517216	0.0870058	0
4	0.00294926	0.00106544	0.0035461	4	0	0	0	4	0.00369413	0.0027248	0.00442784	4	0	0	0	4	0	0	0	4	0	0	0	4	0.0021156	0.000441209	0.00192621	4	0.00181337	0.000441209	0.00074085	4	0	0.168108	0	0.0961072	4	0	0	0	0	4	0.542459	0.31033	0.348023	0	4	0	0.258608	0.130509	0
5	0.00455795	0.00248602	0.00638298	5	0.000268114	0	0	5	0.00531954	0.00510899	0.00719524	5	0	0	0	5	0	0	0	5	0	0	0	5	0.00574235	0.00264725	0.00325974	5	0.00181337	0.00132363	0.00074085	5	0.102727	0.168108	0	0.0961072	5	0	0	0	0	5	0.596705	0.31033	0.391526	0.305534	5	0	0.465495	0.130509	0
6	0.00536229	0.00248602	0.0070922	6	0.000268114	0	0	6	0.00531954	0.00510899	0.00719524	6	0	0	0	6	0	0	0	6	0	0	0	6	0.00604458	0.00308846	0.00385242	6	0.00181337	0.00352967	0.00103719	6	0.102727	0.168108	0	0.0961072	6	0	0	0	0	6	0.596705	0.31033	0.391526	0.305534	6	0	0.465495	0.130509	0
7	0.00723909	0.00426174	0.00921986	7	0.000268114	0	0	7	0.0088659	0.00613079	0.00885568	7	0	0	0	7	0.000249969	0	0	7	0	0	0	7	0.0136003	0.00573572	0.00414876	7	0.00332452	0.00352967	0.00103719	7	0.102727	0.168108	0	0.0961072	7	0	0	0	0	7	0.867935	0.31033	0.391526	0.407378	7	0	0.465495	0.130509	0
8	0.00723909	0.00426174	0.00921986	8	0.000268114	0	0	8	0.0088659	0.00647139	0.00885568	8	0	0	0	8	0.000249969	0	0	8	0	0	0	8	0.0136003	0.00573572	0.00414876	8	0.00725349	0.00397088	0.0014817	8	0.102727	0.168108	0	0.0961072	8	0	0	0	0	8	0.867935	0.31033	0.391526	0.407378	8	0.0542459	0.775825	0.217515	0
9	0.00857966	0.00532718	0.00921986	9	0.000536229	0	0	9	0.00945696	0.00647139	0.00913242	9	0	0	0	9	0.000249969	0	0	9	0	0	0	9	0.0154137	0.00750055	0.00533412	9	0.00725349	0.00441209	0.0014817	9	0.102727	0.168108	0	0.0961072	9	0	0	0	0	9	0.867935	0.31033	0.391526	0.407378	9	0.0542459	0.775825	0.217515	0
10	0.0284201	0.0120749	0.0198582	10	0.000536229	0	0	10	0.0181751	0.013624	0.0196485	10	0	0	0	10	0.000249969	0	0.000299043	10	0	0	0	10	0.0583302	0.0335319	0.0240036	10	0.00725349	0.00441209	0.0014817	10	0.102727	0.336217	0	0.0961072	10	0	0	0	0	10	1.68162	0.568938	0.696047	1.22213	10	0.0542459	0.775825	0.217515	0
11	0.0297607	0.0124301	0.022695	11	0.000536229	0	0	11	0.0189139	0.013624	0.0196485	11	0	0.000340599	0	11	0.000249969	0	0.000299043	11	0	0	0	11	0.0613525	0.0361791	0.0256334	11	0.00816018	0.00926539	0.00162987	11	0.102727	0.336217	0	0.0961072	11	0	0	0	0	11	1.79012	0.568938	0.73955	1.22213	11	0.0542459	0.775825	0.217515	0
12	0.0297607	0.0127852	0.022695	12	0.000536229	0	0	12	0.0190617	0.013624	0.0196485	12	0	0.000340599	0	12	0.000249969	0	0.000299043	12	0	0	0	12	0.0613525	0.0361791	0.0256334	12	0.00876464	0.0141187	0.00162987	12	0.102727	0.336217	0	0.0961072	12	0	0	0	0	12	1.84436	0.568938	0.73955	1.22213	12	0.0542459	0.775825	0.217515	0
13	0.0297607	0.0127852	0.0234043	13	0.00241303	0	0.00070922	13	0.0190617	0.013624	0.0196485	13	0.00118212	0.001703	0.00055348	13	0.000249969	0	0.000299043	13	0	0	0	13	0.0613525	0.0361791	0.0259298	13	0.0132981	0.105008	0.00281523	13	0.102727	0.336217	0	0.0961072	13	0	0	0	0	13	1.95285	0.568938	0.73955	1.22213	13	0.325475	1.1896	0.478532	0.101845
14	0.03271	0.014561	0.0248227	14	0.00857966	0.00142058	0.00212766	14	0.0205393	0.015327	0.0237996	14	0.00221648	0.00374659	0.00498132	14	0.000249969	0	0.000299043	14	0	0	0	14	0.0927843	0.0516214	0.0328938	14	0.0275028	0.152217	0.00770485	14	0.205454	0.336217	0.1167	0.288322	14	0.102727	0	0	0.0961072	14	4.28543	2.89641	3.30622	2.64796	14	0.759443	1.55165	1.30509	0.509223
15	0.0501374	0.0234396	0.0411348	15	0.0496012	0.0174021	0.064539	15	0.0283709	0.0190736	0.0362529	15	0.0223125	0.018733	0.0193718	15	0.000749906	0	0.000598086	15	0	0.00232655	0.000299043	15	0.152021	0.0772116	0.05749	15	0.140234	0.248842	0.0420803	15	0.205454	0.504325	0.466801	0.480536	15	0.102727	0.168108	0.466801	0.0961072	15	7.97415	4.91356	6.65595	5.80514	15	7.48594	5.22389	7.56951	7.02728
16	0.0546954	0.0262807	0.0446809	16	0.0723909	0.0216639	0.0765957	16	0.0299963	0.0200954	0.040404	16	0.0347248	0.0235014	0.028781	16	0.000749906	0	0.000598086	16	0.000249969	0.00332364	0.000598086	16	0.163506	0.0869182	0.0638613	16	0.22244	0.311052	0.0666765	16	0.410908	0.504325	0.583501	0.67275	16	0.410908	0.672433	0.700201	0.480536	16	8.84208	6.2066	7.78702	6.72174	16	10.9577	10.3961	13.0944	11.4066
17	0.0622026	0.029477	0.0531915	17	0.161405	0.0333836	0.108511	17	0.0360547	0.023842	0.0462156	17	0.0848171	0.0408719	0.0614363	17	0.000749906	0.000664728	0.000897129	17	0.00124984	0.003656	0.00119617	17	0.254477	0.138098	0.094088	17	0.410125	0.326495	0.142095	17	1.02727	1.51297	2.2173	1.15329	17	1.13	1.51297	1.5171	1.3455	17	15.4058	12.7752	14.6605	15.7859	17	21.5899	17.7405	22.0125	21.2855
18	0.0627388	0.029477	0.0546099	18	0.213419	0.041552	0.126241	18	0.0360547	0.023842	0.0462156	18	0.114222	0.0534741	0.0821918	18	0.000749906	0.000664728	0.000897129	18	0.00199975	0.00398837	0.00179426	18	0.255686	0.139863	0.0948289	18	0.49354	0.352085	0.174989	18	1.23272	1.51297	2.2173	1.24939	18	1.43818	1.51297	1.9839	1.72993	18	16.4365	13.1373	15.052	16.0914	18	27.123	20.7404	25.5797	24.5445
19	0.0630069	0.0298322	0.0546099	19	0.230578	0.0468792	0.150355	19	0.0363502	0.023842	0.0464923	19	0.121315	0.0572207	0.0882801	19	0.000749906	0.000664728	0.000897129	19	0.00199975	0.00398837	0.00179426	19	0.262032	0.14604	0.0971996	19	0.505327	0.356056	0.184768	19	1.33545	1.51297	2.2173	1.24939	19	1.43818	1.51297	1.9839	1.72993	19	16.7077	13.3442	15.5305	16.6007	19	27.7739	21.3093	26.2758	24.8501
20	0.0635431	0.0298322	0.0553191	20	0.279912	0.0603747	0.168085	20	0.0363502	0.023842	0.0475993	20	0.156926	0.0762943	0.12398	20	0.000749906	0.000997092	0.000897129	20	0.00224972	0.00398837	0.00179426	20	0.26989	0.149129	0.0994221	20	0.544919	0.356497	0.202252	20	1.33545	1.51297	2.5674	1.3455	20	1.5409	2.0173	2.2173	1.72993	20	17.1417	13.758	15.6175	17.008	20	30.1065	22.0334	28.4074	25.8685
21	0.0635431	0.0298322	0.0546099	21	0.282325	0.0649916	0.176596	21	0.0363502	0.023842	0.0470458	21	0.159438	0.0773161	0.125363	21	0.000749906	0.000997092	0.000897129	21	0.00224972	0.00398837	0.00179426	21	0.26989	0.149129	0.0994221	21	0.547639	0.356938	0.203882	21	1.33545	1.51297	2.5674	1.3455	21	1.5409	2.0173	2.2173	1.72993	21	17.1417	13.758	15.487	17.008	21	30.3235	22.0334	28.7554	25.8685
22	0.063275	0.0298322	0.0531915	22	0.283129	0.0649916	0.176596	22	0.0359069	0.0235014	0.0464923	22	0.159438	0.0773161	0.125363	22	0.000749906	0.000997092	0.000897129	22	0.00224972	0.00398837	0.00179426	22	0.26989	0.149129	0.0991258	22	0.547639	0.358262	0.20403	22	1.33545	1.34487	2.5674	1.3455	22	1.5409	2.0173	2.2173	1.72993	22	17.2502	13.758	15.487	17.008	22	30.3777	22.0334	28.6684	25.8685
23	0.0622026	0.0291219	0.0524823	23	0.283129	0.0649916	0.176596	23	0.0353158	0.0224796	0.0459388	23	0.159438	0.0773161	0.125363	23	0.000749906	0.000997092	0.000897129	23	0.00224972	0.00398837	0.00179426	23	0.270495	0.148687	0.0991258	23	0.547639	0.357379	0.20403	23	1.23272	1.34487	2.5674	1.3455	23	1.5409	2.0173	2.2173	1.72993	23	17.1417	13.6028	15.487	17.008	23	30.3777	21.6196	28.6249	25.8685
24	0.0619344	0.0284116	0.051773	24	0.283665	0.0653467	0.176596	24	0.0347248	0.0214578	0.0445551	24	0.159586	0.0776567	0.125363	24	0.000749906	0.000997092	0.000897129	24	0.00224972	0.00398837	0.00179426	24	0.268682	0.148246	0.0985331	24	0.548243	0.357379	0.20403	24	1.23272	1.34487	2.5674	1.3455	24	1.5409	2.0173	2.2173	1.72993	24	17.1417	13.4476	15.487	17.008	24	30.3777	21.6196	28.6684	25.8685
25	0.0592533	0.0277013	0.0489362	25	0.283933	0.0657019	0.176596	25	0.0326561	0.0207766	0.042618	25	0.159586	0.0779973	0.125363	25	0.000749906	0.000997092	0.000897129	25	0.00224972	0.00398837	0.00179426	25	0.265659	0.146923	0.0977923	25	0.548243	0.356938	0.203438	25	1.23272	1.34487	2.6841	1.3455	25	1.5409	2.0173	2.2173	1.72993	25	16.9247	13.4476	15.4435	17.008	25	30.3777	21.6196	28.6684	25.8685
26	0.0573765	0.026991	0.048227	26	0.283933	0.0657019	0.176596	26	0.0307351	0.0194142	0.0395738	26	0.159586	0.0779973	0.125363	26	0.000499938	0.000997092	0.000897129	26	0.00224972	0.00398837	0.00179426	26	0.263544	0.14604	0.0958661	26	0.548546	0.356938	0.203438	26	1.23272	1.34487	2.6841	1.3455	26	1.5409	2.0173	2.2173	1.72993	26	16.7077	13.4476	15.3565	16.8044	26	30.3777	21.6196	28.6684	25.8685
27	0.0560359	0.0259256	0.0453901	27	0.283933	0.0657019	0.176596	27	0.0271888	0.0177112	0.0384669	27	0.159586	0.0779973	0.125363	27	0.000499938	0.000997092	0.000897129	27	0.00224972	0.00398837	0.00179426	27	0.258708	0.142952	0.0957179	27	0.548546	0.355173	0.203438	27	1.23272	1.51297	2.6841	1.3455	27	1.5409	2.0173	2.2173	1.72993	27	16.545	13.3442	15.313	16.6007	27	30.3777	21.7748	28.6684	25.8685
28	0.0560359	0.0259256	0.0453901	28	0.283933	0.0657019	0.177305	28	0.027041	0.0177112	0.0384669	28	0.159586	0.0779973	0.125363	28	0.000499938	0.000997092	0.000897129	28	0.00224972	0.00398837	0.00179426	28	0.258104	0.141628	0.0955697	28	0.548243	0.355173	0.204327	28	1.23272	1.51297	2.6841	1.3455	28	1.5409	2.0173	2.2173	1.72993	28	16.545	13.3442	15.313	16.6007	28	30.3777	21.7231	28.6684	25.8685
29	0.0509418	0.0205984	0.0368794	29	0.283933	0.0657019	0.176596	29	0.0258589	0.0163488	0.0376366	29	0.159586	0.0783379	0.125363	29	0.000499938	0.000997092	0.000897129	29	0.00224972	0.00398837	0.00179426	29	0.249339	0.133245	0.0924581	29	0.54371	0.35385	0.203882	29	1.23272	1.51297	2.6841	1.3455	29	1.5409	2.0173	2.2173	1.72993	29	16.328	13.3442	15.2695	16.4988	29	30.3235	21.5162	28.5379	25.8685
30	0.035123	0.0181124	0.0347518	30	0.284469	0.0657019	0.176596	30	0.0180273	0.0115804	0.0293344	30	0.159586	0.0783379	0.125363	30	0.000499938	0.000997092	0.000598086	30	0.00224972	0.00398837	0.00179426	30	0.214583	0.113391	0.0757149	30	0.54371	0.354291	0.203882	30	1.23272	1.51297	2.8008	1.3455	30	1.5409	2.0173	2.2173	1.72993	30	15.5143	13.189	15.0085	15.8878	30	30.3235	21.5162	28.5379	25.8685
31	0.0308332	0.0163367	0.0312057	31	0.276158	0.0649916	0.175177	31	0.0146287	0.0112398	0.0268438	31	0.155153	0.0762943	0.12481	31	0.000499938	0.000997092	0.000598086	31	0.00224972	0.00398837	0.00179426	31	0.196147	0.100154	0.0668247	31	0.542803	0.321641	0.203438	31	1.23272	1.51297	2.8008	1.3455	31	1.5409	2.0173	2.2173	1.72993	31	14.7549	12.6718	13.8774	15.1748	31	30.3235	21.2576	28.4509	25.563
32	0.0292245	0.0156264	0.0297872	32	0.275085	0.0649916	0.174468	32	0.0138899	0.0108992	0.0262903	32	0.154858	0.0756131	0.124533	32	0.000499938	0.000997092	0.000299043	32	0.00224972	0.00398837	0.00179426	32	0.185871	0.0953011	0.0638613	32	0.541896	0.316347	0.202845	32	1.13	1.51297	2.8008	1.3455	32	1.5409	2.0173	2.2173	1.72993	32	14.3209	12.1546	13.6164	15.073	32	30.5404	21.4645	28.4944	25.563
33	0.0222535	0.0127852	0.0255319	33	0.251491	0.0575335	0.143972	33	0.0121167	0.00851499	0.0207555	33	0.145401	0.0650545	0.11291	33	0.000499938	0.000997092	0.000299043	33	0.00224972	0.00232655	0.00179426	33	0.152626	0.0811824	0.0518595	33	0.49898	0.303993	0.190843	33	1.13	1.51297	2.8008	1.05718	33	1.5409	2.0173	2.1006	1.72993	33	12.0426	10.6547	11.2673	13.6472	33	29.7268	21.3093	29.147	24.6464
34	0.0136738	0.0071029	0.0141844	34	0.242644	0.0571784	0.143972	34	0.00768378	0.00544959	0.0163277	34	0.142298	0.0633515	0.111249	34	0	0.000997092	0.000299043	34	0.00224972	0.00232655	0.00179426	34	0.114545	0.0573572	0.0383761	34	0.495051	0.0864769	0.188621	34	1.13	1.51297	2.4507	0.961072	34	1.5409	1.84919	2.1006	1.63382	34	8.46236	9.3099	8.22205	11.6103	34	28.9131	21.1024	28.3639	24.5445
35	0.00857966	0.00355145	0.00851064	35	0.234332	0.0554026	0.136879	35	0.00517178	0.0027248	0.00774872	35	0.136535	0.0626703	0.108205	35	0.000249969	0.000664728	0	35	0.00199975	0.00232655	0.00179426	35	0.0719305	0.0388264	0.0257816	35	0.464224	0.0652989	0.179434	35	0.616362	1.17676	1.9839	0.864965	35	1.5409	1.68108	1.9839	1.63382	35	5.96705	6.72381	6.22092	9.77708	35	27.7197	20.4818	27.3198	23.3224
36	0.00482606	0.00248602	0.0070922	36	0.0933038	0.0284116	0.0468085	36	0.0029553	0.0020436	0.00387436	36	0.0602881	0.0282698	0.0500899	36	0.000249969	0.000332364	0	36	0.000749906	0	0.000598086	36	0.0522856	0.0260313	0.0189658	36	0.125727	0.04015	0.0542303	36	0.410908	1.00865	1.5171	0.67275	36	0.513635	0.504325	0.583501	0.384429	36	4.66515	5.48249	4.78532	7.02728	36	7.54018	4.2929	7.4825	4.07378
37	0.00294926	0.00213087	0.0035461	37	0.0694417	0.0174021	0.0255319	37	0.00280754	0.0023842	0.00332088	37	0.0400443	0.018733	0.0326553	37	0.000249969	0	0	37	0.000749906	0	0.000598086	37	0.043521	0.0167659	0.013039	37	0.101247	0.0176484	0.0388206	37	0.102727	0.336217	0.466801	0.288322	37	0.410908	0.504325	0.466801	0.384429	37	2.44107	2.6378	3.26272	2.85165	37	6.07554	3.62052	6.61244	3.25903
38	0.0104565	0.00745805	0.012766	38	0.0525504	0.0131404	0.0177305	38	0.00517178	0.010218	0.00608828	38	0.0294052	0.013624	0.0246299	38	0.000749906	0.000664728	0	38	0.000499938	0	0.000299043	38	0.167737	0.0816236	0.0539339	38	0.0779751	0.0194132	0.0288932	38	0	0.504325	0.583501	0.480536	38	0.410908	0.504325	0.466801	0.288322	38	4.77364	5.99971	9.09211	5.90699	38	4.44816	2.53436	5.26385	2.95349
39	0.0126014	0.00994406	0.0156028	39	0.00616663	0.00355145	0.0035461	39	0.00605837	0.011921	0.0069185	39	0.00369413	0.0027248	0.00525806	39	0.000749906	0.000664728	0	39	0	0	0.000299043	39	0.183453	0.0917715	0.0595644	39	0.0507745	0.0194132	0.0167432	39	0	0.504325	0.816901	0.480536	39	0.102727	0	0	0	39	5.9128	6.67209	9.35313	6.00883	39	2.65805	2.43092	3.61074	1.62951
40	0.0152825	0.0134955	0.0198582	40	0.00536229	0.00355145	0.00425532	40	0.0107868	0.015327	0.0096859	40	0.00398966	0.0027248	0.00470458	40	0.000999875	0.000664728	0	40	0	0	0.000299043	40	0.19524	0.103243	0.0659357	40	0.0489611	0.0202956	0.0170396	40	0.102727	0.504325	0.816901	0.576643	40	0.102727	0	0	0	40	7.21471	7.55136	10.3102	6.41621	40	2.7123	2.43092	3.61074	1.62951
41	0.018768	0.0191778	0.0241135	41	0.0056304	0.0039066	0.00567376	41	0.0140377	0.0177112	0.0132835	41	0.00398966	0.0030654	0.00442784	41	0.00174978	0.000664728	0	41	0	0	0.000299043	41	0.215187	0.110302	0.0726033	41	0.05017	0.0202956	0.0179286	41	0.102727	0.672433	1.167	0.480536	41	0.102727	0	0	0	41	8.73359	8.53407	12.5723	7.33281	41	2.92928	2.43092	3.69775	1.62951
42	0.0195724	0.0191778	0.0262411	42	0.0056304	0.0039066	0.00567376	42	0.0155153	0.020436	0.0154974	42	0.00398966	0.0030654	0.00442784	42	0.00199975	0.000664728	0	42	0	0	0.000299043	42	0.219116	0.114273	0.0737887	42	0.0504722	0.0202956	0.0180768	42	0.205454	0.672433	1.167	0.480536	42	0.102727	0	0	0	42	9.49304	8.79268	13.6164	7.63834	42	3.03777	2.48264	3.78475	1.62951
43	0.0276158	0.0234396	0.0397163	43	0.00589852	0.0039066	0.00567376	43	0.0221648	0.0235014	0.021309	43	0.00398966	0.0030654	0.00442784	43	0.00224972	0.00132946	0	43	0	0	0.000299043	43	0.291046	0.155747	0.103719	43	0.0510767	0.0225017	0.0180768	43	0.308181	0.672433	1.7505	0.67275	43	0.102727	0	0	0	43	16.0025	13.1373	18.8368	11.2029	43	3.03777	2.48264	3.78475	1.62951
44	0.0463838	0.0319631	0.0680851	44	0.0056304	0.0039066	0.00567376	44	0.0404876	0.0350817	0.0381901	44	0.00384189	0.0027248	0.00442784	44	0.00274966	0.00166182	0.00119617	44	0	0	0.000299043	44	0.455761	0.245312	0.169803	44	0.0513789	0.0233841	0.0180768	44	0.513635	0.840541	2.1006	1.72993	44	0.102727	0	0	0	44	41.5524	29.5848	40.1967	28.0073	44	3.03777	2.48264	3.74125	1.62951
45	0.0471881	0.0319631	0.0687943	45	0.00616663	0.00355145	0.00780142	45	0.0401921	0.0350817	0.0384669	45	0.00546731	0.0030654	0.00442784	45	0.00274966	0.00166182	0.00119617	45	0	0	0.000299043	45	0.458179	0.245312	0.17084	45	0.0544012	0.0242665	0.0197066	45	0.513635	0.840541	2.1006	1.72993	45	0.102727	0	0	0	45	41.7151	29.6882	40.3707	28.0073	45	3.68872	2.58608	4.17628	1.93505
46	0.053891	0.0369351	0.0765957	46	0.00643475	0.00355145	0.00780142	46	0.046546	0.0374659	0.0442784	46	0.00561507	0.00340599	0.00470458	46	0.00274966	0.00166182	0.00119617	46	0	0	0.000299043	46	0.479033	0.258107	0.180916	46	0.0547034	0.0269137	0.0202993	46	0.719089	0.840541	2.1006	1.82604	46	0.102727	0	0	0	46	46.3803	32.6881	46.0261	32.794	46	3.79721	2.89641	4.5243	1.93505
47	0.058449	0.0372902	0.0836879	47	0.00723909	0.00355145	0.00780142	47	0.0505356	0.0391689	0.0475993	47	0.0059106	0.00340599	0.00470458	47	0.00324959	0.00166182	0.00119617	47	0	0	0.000299043	47	0.495353	0.264725	0.186991	47	0.056819	0.0300022	0.0207438	47	0.821816	0.840541	2.6841	2.01825	47	0.102727	0	0	0	47	51.0454	33.9294	48.4188	34.729	47	3.90571	2.89641	4.56781	2.13874
48	0.0592533	0.0372902	0.0851064	48	0.00857966	0.0039066	0.00851064	48	0.0508312	0.0398501	0.047876	48	0.00679719	0.0030654	0.00581154	48	0.00324959	0.00166182	0.00119617	48	0	0	0.000299043	48	0.496864	0.265608	0.187139	48	0.0601436	0.029561	0.0201511	48	0.924542	0.840541	2.6841	2.01825	48	0.102727	0	0	0.0961072	48	51.2081	34.2397	48.7233	34.8308	48	4.39392	3.15502	4.74182	2.64796
49	0.0592533	0.0372902	0.0851064	49	0.0109927	0.0039066	0.00851064	49	0.0511267	0.0398501	0.0481528	49	0.00753602	0.00408719	0.00774872	49	0.00324959	0.00166182	0.00119617	49	0	0	0.000299043	49	0.495051	0.265608	0.186842	49	0.0637703	0.0463269	0.0211883	49	0.924542	0.840541	2.6841	2.01825	49	0.102727	0	0	0.0961072	49	51.3166	33.7225	48.7233	34.9327	49	4.44816	3.20674	4.95933	2.95349
50	0.106173	0.0532718	0.121986	50	0.0144782	0.0039066	0.00921986	50	0.0868859	0.0558583	0.0730594	50	0.00827484	0.00476839	0.00774872	50	0.00499938	0.00332364	0.00179426	50	0	0	0.000299043	50	0.712051	0.363115	0.26641	50	0.0664904	0.0516214	0.0228182	50	1.33545	1.17676	2.91751	2.691	50	0.102727	0	0	0.0961072	50	60.7554	42.1531	60.9041	41.0434	50	4.44816	3.25846	4.78532	2.95349
51	0.115289	0.0539821	0.128369	51	0.0190361	0.00745805	0.0184397	51	0.0933875	0.0585831	0.0752733	51	0.0104913	0.00579019	0.0118998	51	0.00499938	0.00332364	0.00179426	51	0	0.000332364	0.000299043	51	0.739554	0.37591	0.274559	51	0.0918776	0.0595632	0.0352645	51	1.33545	1.34487	2.91751	2.78711	51	0.102727	0	0	0.0961072	51	62.5998	43.4979	63.0357	42.6729	51	5.09912	3.98257	5.26385	3.36087
52	0.115825	0.0539821	0.128369	52	0.0217173	0.00923377	0.0198582	52	0.093683	0.0585831	0.07555	52	0.0109346	0.00579019	0.0141137	52	0.00499938	0.00332364	0.00179426	52	0	0.000332364	0.000299043	52	0.743785	0.377675	0.274856	52	0.103665	0.0547099	0.0392651	52	1.33545	1.34487	2.91751	2.78711	52	0.102727	0	0	0.0961072	52	62.871	43.8082	63.2097	42.8766	52	5.09912	4.13773	5.48137	3.46272
53	0.116362	0.0543372	0.129078	53	0.023326	0.00958892	0.0219858	53	0.0944219	0.0585831	0.0761035	53	0.01256	0.00749319	0.0152207	53	0.00499938	0.00332364	0.00179426	53	0	0.000332364	0.000299043	53	0.746505	0.378998	0.274707	53	0.119078	0.061328	0.0485998	53	1.33545	1.34487	2.91751	2.78711	53	0.102727	0	0.2334	0.0961072	53	63.2507	43.7048	63.1227	42.7747	53	6.07554	4.65495	6.04691	3.6664
54	0.116362	0.0543372	0.129078	54	0.0227897	0.0071029	0.0241135	54	0.0942741	0.0585831	0.0761035	54	0.0106391	0.00681199	0.0116231	54	0.00499938	0.00332364	0.00179426	54	0	0.000332364	0.000299043	54	0.744692	0.378998	0.274411	54	0.0955043	0.0630929	0.0401541	54	1.33545	1.34487	2.91751	2.78711	54	0	0	0.350101	0.192214	54	63.1422	43.4979	62.8182	42.7747	54	4.33967	3.20674	4.00227	3.05534
55	0.115825	0.0543372	0.130496	55	0.0241303	0.00816834	0.0283688	55	0.0948652	0.0596049	0.0780407	55	0.011969	0.00715259	0.0124533	55	0.00499938	0.00332364	0.00179426	55	0	0.000332364	0.000299043	55	0.740461	0.378116	0.269521	55	0.100642	0.0626517	0.0413395	55	1.33545	1.34487	2.91751	2.691	55	0	0	0.350101	0.192214	55	62.871	42.9807	61.8612	42.2655	55	4.6109	3.51707	4.5243	3.97194
56	0.180709	0.0877209	0.204965	56	0.0241303	0.00887863	0.0283688	56	0.139342	0.0987738	0.147779	56	0.0127078	0.00715259	0.0124533	56	0.00724909	0.00531782	0.0041866	56	0	0.000332364	0.000299043	56	1.30744	0.615486	0.499037	56	0.100038	0.061328	0.0420803	56	1.33545	1.51297	3.15091	2.88322	56	0	0	0.350101	0.192214	56	93.0317	68.014	94.7059	65.3842	56	4.82789	3.77568	4.65481	3.97194
57	0.185803	0.088076	0.200709	57	0.0249346	0.00887863	0.0283688	57	0.142741	0.0987738	0.1511	57	0.0135944	0.00749319	0.0130068	57	0.00699913	0.00531782	0.00448565	57	0	0.000332364	0	57	1.29868	0.611516	0.501704	57	0.102153	0.0635341	0.0422285	57	1.33545	1.51297	3.15091	2.78711	57	0.102727	0	0.700201	0.384429	57	93.9539	68.8415	94.4013	65.3842	57	5.75007	3.87912	4.91583	4.48116
58	0.181514	0.0838143	0.195035	58	0.025739	0.00923377	0.0276596	58	0.139786	0.0916213	0.147502	58	0.0135944	0.00783379	0.0130068	58	0.00674916	0.0046531	0.00448565	58	0	0.000332364	0	58	1.21859	0.563865	0.478441	58	0.104873	0.0648577	0.0420803	58	1.33545	1.51297	2.6841	2.691	58	0.308181	0.168108	0.700201	0.67275	58	90.6449	65.2727	90.0075	62.8381	58	6.12979	4.70667	5.30736	5.09223
59	0.180709	0.0823937	0.192199	59	0.0265433	0.00958892	0.0276596	59	0.139342	0.0909401	0.146395	59	0.0137421	0.00783379	0.0130068	59	0.00649919	0.0046531	0.00448565	59	0	0.000332364	0	59	1.20227	0.549305	0.473848	59	0.106082	0.0652989	0.0422285	59	1.33545	1.51297	2.6841	2.49879	59	0.308181	0.168108	0.700201	0.67275	59	89.8312	64.29	89.007	61.9215	59	6.45526	4.81011	5.48137	5.09223
60	0.178564	0.0809731	0.184397	60	0.0265433	0.00994406	0.0283688	60	0.137865	0.0882153	0.144182	60	0.0138899	0.00749319	0.0130068	60	0.00624922	0.0046531	0.00448565	60	0	0.000332364	0	60	1.19229	0.544011	0.470885	60	0.106385	0.0661813	0.0422285	60	1.33545	1.51297	2.6841	2.49879	60	0.308181	0.168108	0.700201	0.67275	60	89.126	64.1348	88.746	61.9215	60	6.50951	4.81011	5.35086	5.19407
61	0.172934	0.0767114	0.178723	61	0.0265433	0.00994406	0.0283688	61	0.131806	0.0841281	0.138647	61	0.0138899	0.00783379	0.0130068	61	0.00549931	0.0046531	0.00448565	61	0	0.000332364	0	61	1.15179	0.525921	0.455623	61	0.107594	0.0666225	0.0423766	61	1.33545	1.34487	2.2173	2.49879	61	0.308181	0.168108	0.700201	0.67275	61	85.8713	62.428	85.3527	59.9865	61	6.50951	4.81011	5.43787	5.19407
62	0.168644	0.073515	0.169504	62	0.0265433	0.00994406	0.0283688	62	0.129147	0.0827657	0.135879	62	0.0138899	0.00783379	0.0130068	62	0.00549931	0.0046531	0.00448565	62	0	0.000332364	0	62	1.12611	0.510479	0.442288	62	0.108802	0.0670638	0.042673	62	1.33545	1.34487	2.2173	2.30657	62	0.410908	0.168108	0.816901	0.67275	62	82.508	60.6695	83.1776	57.7459	62	6.56376	4.81011	5.43787	5.19407
63	0.157651	0.0681879	0.155319	63	0.0273477	0.0102992	0.0283688	63	0.12102	0.0766349	0.128407	63	0.0138899	0.00817439	0.0132835	63	0.00499938	0.00398837	0.00388756	63	0	0.000332364	0	63	1.01519	0.448709	0.395021	63	0.109105	0.0679462	0.0428212	63	1.23272	1.34487	1.8672	1.53772	63	0.410908	0.168108	0.816901	0.67275	63	69.8687	52.8595	74.042	51.9407	63	6.56376	4.81011	5.48137	5.19407
64	0.15068	0.0646364	0.147518	64	0.0278839	0.0102992	0.0283688	64	0.111267	0.0705041	0.118721	64	0.0138899	0.00817439	0.013837	64	0.00474941	0.00398837	0.00328947	64	0	0.000332364	0	64	0.938723	0.409442	0.366721	64	0.110011	0.0705934	0.0429693	64	1.13	1.34487	1.6338	1.3455	64	0.410908	0.168108	0.816901	0.67275	64	57.2837	43.0324	60.2515	41.6544	64	6.618	4.81011	5.52487	5.39776
65	0.147731	0.0617953	0.138298	65	0.0286882	0.0102992	0.0283688	65	0.108016	0.0691417	0.115954	65	0.0138899	0.00885559	0.013837	65	0.00474941	0.003656	0.00328947	65	0	0.000332364	0	65	0.925425	0.400618	0.361683	65	0.11122	0.0710346	0.043562	65	1.02727	1.17676	1.5171	1.15329	65	0.410908	0.168108	0.816901	0.67275	65	54.1374	42.0497	58.903	39.6175	65	6.67225	4.70667	5.61188	5.39776
66	0.145318	0.0600195	0.13617	66	0.0246665	0.0120749	0.0304965	66	0.105356	0.0684605	0.114294	66	0.0118212	0.00987738	0.0135603	66	0.00474941	0.003656	0.00328947	66	0	0.000664728	0	66	0.920892	0.395323	0.35709	66	0.111825	0.0719171	0.0445992	66	1.02727	1.17676	1.2837	1.15329	66	0.410908	0.168108	0.933602	0.67275	66	49.635	41.067	57.4674	38.1917	66	7.3232	5.22389	5.52487	5.29592
67	0.13942	0.058599	0.129787	67	0.0254709	0.0120749	0.0319149	67	0.100037	0.0664169	0.111803	67	0.0124123	0.010218	0.0135603	67	0.00474941	0.003656	0.00328947	67	0	0.000664728	0	67	0.903665	0.384734	0.3522	67	0.117869	0.0957423	0.0456364	67	0.821816	1.17676	1.167	1.05718	67	0.410908	0.168108	0.933602	0.67275	67	47.5194	39.6705	55.2922	37.0714	67	7.70292	5.43077	5.56837	5.39776
68	0.143173	0.0543372	0.119858	68	0.0246665	0.0120749	0.0319149	68	0.0960473	0.0636921	0.109589	68	0.0121167	0.010218	0.0135603	68	0.00424947	0.00432073	0.00328947	68	0	0.000664728	0.000299043	68	0.874348	0.374145	0.343606	68	0.118474	0.101478	0.0469699	68	0.616362	0.840541	0.816901	0.864965	68	0.410908	0.168108	0.933602	0.67275	68	42.7458	36.5155	48.1577	32.081	68	8.40812	5.53422	5.87289	5.60145
69	0.128427	0.0504306	0.114894	69	0.0300288	0.0142058	0.0340426	69	0.0852604	0.0582425	0.105438	69	0.0137421	0.0126022	0.0154974	69	0.00349956	0.00332364	0.00299043	69	0	0.000664728	0.000897129	69	0.791538	0.341937	0.313083	69	0.154137	0.0979484	0.0603052	69	0.308181	0.168108	0.700201	0.576643	69	0.410908	0.336217	1.0503	0.864965	69	38.4061	32.8432	42.5024	28.4146	69	9.27605	5.68938	6.30792	6.31436
70	0.115825	0.046524	0.0957447	70	0.0311013	0.0166918	0.0333333	70	0.0729959	0.0541553	0.10018	70	0.0149243	0.0139646	0.0179881	70	0.00249969	0.00299128	0.00328947	70	0	0.00132946	0.000897129	70	0.7187	0.314141	0.288487	70	0.179826	0.0891242	0.0665284	70	0	0.168108	0.466801	0.288322	70	0.410908	0.336217	1.0503	0.864965	70	35.6938	29.171	38.6306	25.7667	70	9.65577	5.94799	7.22148	7.12912
71	0.0986661	0.0408417	0.0858156	71	0.0305651	0.0174021	0.0312057	71	0.058515	0.0480245	0.0863429	71	0.0156631	0.013624	0.014944	71	0.00274966	0.00265891	0.00299043	71	0.000499938	0.00132946	0.000897129	71	0.662486	0.288992	0.270114	71	0.17892	0.0900066	0.0632686	71	0	0.168108	0.350101	0.192214	71	0.410908	0.336217	1.0503	0.864965	71	34.5546	28.2917	36.6295	25.4611	71	9.65577	5.79282	6.96047	7.23097
72	0.0954488	0.0404865	0.0808511	72	0.028152	0.0131404	0.0234043	72	0.0580717	0.0476839	0.0857894	72	0.0137421	0.0122616	0.00996264	72	0.00274966	0.00265891	0.00358852	72	0.000499938	0.00166182	0.000897129	72	0.659161	0.285021	0.266706	72	0.162599	0.0913302	0.0530449	72	0	0.168108	0.350101	0.192214	72	0.410908	0.336217	1.0503	0.864965	72	34.8801	28.4986	36.4554	25.563	72	8.24538	4.91356	6.09041	6.82359
73	0.0930357	0.0394211	0.077305	73	0.0292245	0.0127852	0.022695	73	0.0564463	0.0470027	0.0813616	73	0.0140377	0.013624	0.00996264	73	0.00274966	0.00265891	0.00358852	73	0.000499938	0.00166182	0.000897129	73	0.64949	0.27752	0.263446	73	0.163204	0.0913302	0.0527486	73	0	0.168108	0.350101	0.192214	73	0.410908	0.336217	1.0503	0.864965	73	34.1207	28.24	36.0204	25.2575	73	8.40812	4.91356	6.22092	6.82359
74	0.0874053	0.0333836	0.0617021	74	0.0286882	0.0149161	0.022695	74	0.0536387	0.0432561	0.0752733	74	0.0137421	0.0149864	0.0102394	74	0.00274966	0.00265891	0.00358852	74	0.000499938	0.00166182	0.000897129	74	0.609294	0.265608	0.24774	74	0.172573	0.114714	0.0564528	74	0	0.168108	0.350101	0.192214	74	0.410908	0.336217	0.933602	0.864965	74	33.1443	27.1539	34.6718	24.4427	74	8.51661	4.91356	6.82996	7.33281
75	0.0512099	0.0181124	0.0269504	75	0.0252028	0.0184675	0.0269504	75	0.0273365	0.0235014	0.0348692	75	0.0109346	0.0180518	0.01273	75	0.00249969	0.00199418	0.00299043	75	0.000499938	0.00166182	0.000897129	75	0.369324	0.161482	0.142688	75	0.17892	0.13501	0.0576382	75	0	0	0.350101	0.0961072	75	0.410908	0.336217	0.466801	0.67275	75	22.2951	16.8613	24.1441	16.8044	75	8.19113	5.48249	6.56894	6.6199
76	0.0214492	0.00355145	0.00638298	76	0.0284201	0.0216639	0.0312057	76	0.00724049	0.00408719	0.00802546	76	0.0130033	0.0231608	0.0185416	76	0.000749906	0.000664728	0.00179426	76	0.000749906	0.00166182	0.00149522	76	0.0537968	0.0291198	0.020003	76	0.232112	0.17163	0.0742332	76	0	0	0	0	76	0.513635	0.336217	0.466801	0.67275	76	2.7123	2.27575	1.78362	1.62951	76	15.6228	9.5685	14.704	13.0361
77	0.0195724	0.00213087	0.00567376	77	0.0302969	0.0230844	0.035461	77	0.00664943	0.00476839	0.00857894	77	0.014481	0.0241826	0.0215857	77	0.000499938	0.000664728	0.000897129	77	0.00149981	0.00232655	0.00149522	77	0.0414054	0.0286786	0.0149652	77	0.270495	0.180013	0.088013	77	0	0	0	0	77	0.513635	0.336217	1.0503	0.67275	77	1.84436	1.65509	1.30509	0.916601	77	19.2031	11.9994	17.0531	14.6656
78	0.0203767	0.00213087	0.0070922	78	0.0335143	0.0291219	0.0446809	78	0.00768378	0.00442779	0.0096859	78	0.0181751	0.0296322	0.0246299	78	0.000499938	0.000664728	0.000897129	78	0.00199975	0.00265891	0.00149522	78	0.0489611	0.0366203	0.0189658	78	0.321874	0.18266	0.108164	78	0	0	0	0	78	0.513635	0.336217	1.0503	0.67275	78	2.22408	1.96542	1.5226	1.01845	78	24.3022	14.9993	22.0995	18.9431
79	0.021181	0.00213087	0.0070922	79	0.0340505	0.0316079	0.0503546	79	0.00768378	0.00408719	0.00913242	79	0.0181751	0.0313351	0.0251833	79	0.000499938	0.000664728	0.00119617	79	0.00199975	0.00265891	0.00149522	79	0.0504722	0.0383852	0.0198548	79	0.335172	0.184867	0.11335	79	0	0	0	0	79	0.513635	0.336217	1.0503	0.67275	79	2.22408	2.12059	1.5226	1.01845	79	24.7361	15.6717	22.752	19.656
80	0.021181	0.00248602	0.0070922	80	0.0348549	0.0333836	0.0595745	80	0.00783155	0.00408719	0.00940916	80	0.0184706	0.0323569	0.0257368	80	0.000749906	0.000664728	0.00119617	80	0.00224972	0.00265891	0.00149522	80	0.0522856	0.0397088	0.0201511	80	0.341519	0.184867	0.115721	80	0	0	0	0	80	0.513635	0.336217	1.0503	0.864965	80	2.33257	2.22403	1.60961	1.01845	80	24.9531	15.6199	22.926	20.0634
81	0.0209129	0.00248602	0.0070922	81	0.0353911	0.0337388	0.0595745	81	0.00768378	0.00408719	0.00940916	81	0.0184706	0.0337193	0.0257368	81	0.000749906	0.000664728	0.00119617	81	0.00224972	0.00265891	0.00149522	81	0.0522856	0.0397088	0.0201511	81	0.345448	0.18619	0.117499	81	0	0	0	0	81	0.513635	0.336217	1.0503	0.864965	81	2.33257	2.22403	1.60961	1.01845	81	25.0616	15.5165	23.1001	20.4708
82	0.0217173	0.00248602	0.00851064	82	0.0353911	0.0340939	0.0595745	82	0.00783155	0.00442779	0.0107929	82	0.0186184	0.0350817	0.0262903	82	0.000749906	0.000664728	0.00119617	82	0.00224972	0.00265891	0.00149522	82	0.064677	0.0436797	0.0244481	82	0.346959	0.200309	0.117795	82	0	0	0.1167	0	82	0.513635	0.336217	1.0503	0.864965	82	2.6038	2.68953	2.30565	1.32398	82	25.2786	15.6199	23.1436	20.4708
83	0.0217173	0.00248602	0.00851064	83	0.0364636	0.0351594	0.0602837	83	0.00797931	0.00442779	0.0107929	83	0.0193572	0.0374659	0.028781	83	0.000749906	0.000664728	0.00119617	83	0.00224972	0.00265891	0.00149522	83	0.0683037	0.0436797	0.0254853	83	0.350283	0.220604	0.118981	83	0	0	0.1167	0	83	0.513635	0.336217	1.0503	0.864965	83	2.6038	3.1033	2.43616	1.32398	83	25.4956	15.8785	23.1001	20.5726
84	0.0217173	0.00248602	0.00851064	84	0.0447751	0.0394211	0.0638298	84	0.00871814	0.00442779	0.0110696	84	0.0221648	0.0422343	0.0359762	84	0.000749906	0.000664728	0.00119617	84	0.00224972	0.00265891	0.00149522	84	0.0689082	0.0454445	0.0260779	84	0.370533	0.224134	0.125945	84	0	0	0.1167	0	84	0.719089	0.672433	1.0503	1.05718	84	2.6038	3.1033	2.43616	1.32398	84	26.9602	16.8095	24.2311	20.7763
85	0.0217173	0.00248602	0.00921986	85	0.0823111	0.0511409	0.0744681	85	0.0088659	0.00442779	0.0110696	85	0.0474326	0.0538147	0.0525806	85	0.000749906	0.000664728	0.00119617	85	0.00274966	0.00299128	0.00149522	85	0.0698149	0.0463269	0.0262261	85	0.410729	0.243989	0.141502	85	0	0	0.1167	0	85	1.02727	0.672433	1.0503	1.15329	85	2.54956	3.15502	2.43616	1.32398	85	27.7197	17.2233	25.6232	20.98
86	0.0171593	0.00213087	0.00851064	86	0.0927676	0.0554026	0.0808511	86	0.00783155	0.00374659	0.00802546	86	0.0557074	0.0568801	0.0608828	86	0.000749906	0.000664728	0.00119617	86	0.00299963	0.00332364	0.00149522	86	0.0676993	0.0454445	0.0241517	86	0.419192	0.24443	0.147726	86	0	0.168108	0.1167	0	86	1.02727	0.672433	0.933602	1.3455	86	2.49531	3.1033	2.47967	1.32398	86	26.038	16.344	25.4057	20.4708
87	0.0158188	0.00177573	0.00851064	87	0.111804	0.0628607	0.116312	87	0.00738825	0.00408719	0.00857894	87	0.0695973	0.0657357	0.0719524	87	0.000749906	0.000664728	0.00119617	87	0.00299963	0.003656	0.00119617	87	0.0643748	0.0427973	0.0232627	87	0.456063	0.208251	0.15706	87	0	0.168108	0.1167	0	87	1.02727	0.840541	1.0503	1.63382	87	2.49531	3.1033	2.52317	1.42582	87	28.1536	18.0509	27.6244	22.6095
88	0.00857966	0.00142058	0.00638298	88	0.112072	0.0632158	0.117021	88	0.00576284	0.0023842	0.00581154	88	0.0697451	0.0653951	0.0722291	88	0.000749906	0.000332364	0.00119617	88	0.00299963	0.003656	0.00119617	88	0.0550057	0.0375028	0.0204475	88	0.456668	0.22634	0.15706	88	0	0.168108	0.1167	0	88	1.02727	0.840541	1.0503	1.63382	88	2.16984	2.74125	2.43616	1.32398	88	28.3164	18.0509	27.6244	22.7113
89	0.00643475	0.00142058	0.0070922	89	0.101884	0.0568232	0.112057	89	0.00458072	0.0027248	0.00498132	89	0.0667898	0.0609673	0.0683548	89	0.000249969	0	0.00119617	89	0.00274966	0.00299128	0.00119617	89	0.058028	0.0339731	0.0186694	89	0.382017	0.219281	0.133353	89	0	0.168108	0.1167	0	89	1.13	0.672433	0.933602	1.15329	89	2.33257	2.79297	2.74068	1.22213	89	26.906	17.5336	25.7972	21.4892
90	0.00536229	0.00142058	0.0070922	90	0.104028	0.0557578	0.112766	90	0.00443295	0.0027248	0.00470458	90	0.0676764	0.0616485	0.0694617	90	0.000249969	0	0.00119617	90	0.00299963	0.00299128	0.00119617	90	0.0565168	0.0330907	0.0180768	90	0.423725	0.220163	0.151134	90	0	0.336217	0.1167	0	90	1.43818	0.840541	0.933602	1.72993	90	2.22408	2.79297	2.74068	1.22213	90	28.5876	18.2577	29.1905	22.8132
91	0.00777532	0.0071029	0.0156028	91	0.101884	0.0557578	0.111348	91	0.0063539	0.00510899	0.0135603	91	0.0673809	0.0602861	0.0705687	91	0.000249969	0	0.000299043	91	0.00274966	0.00299128	0.000598086	91	0.0867397	0.0450033	0.030523	91	0.421005	0.219281	0.152467	91	1.23272	0.840541	1.0503	0.67275	91	1.13	0.672433	0.933602	1.63382	91	6.18403	3.46535	6.26442	7.23097	91	28.4249	18.1026	29.2775	22.6095
92	0.00804343	0.00852348	0.0163121	92	0.101615	0.0557578	0.115603	92	0.00724049	0.00613079	0.0185416	92	0.0667898	0.0602861	0.0711222	92	0.000249969	0.000332364	0.000299043	92	0.00274966	0.00265891	0.000598086	92	0.0912731	0.0467681	0.0321529	92	0.413751	0.219281	0.152319	92	2.05454	1.17676	1.167	0.864965	92	1.13	0.672433	1.0503	1.63382	92	6.56376	4.18945	6.91696	7.63834	92	28.2621	18.1543	29.2775	22.915
93	0.00965212	0.00852348	0.0212766	93	0.101615	0.0557578	0.115603	93	0.00975249	0.00613079	0.020202	93	0.066642	0.0599455	0.0711222	93	0.000249969	0.000332364	0.000299043	93	0.00274966	0.00265891	0.000598086	93	0.0961088	0.048533	0.0328938	93	0.41224	0.213545	0.151578	93	2.15727	1.34487	1.167	0.864965	93	1.13	0.672433	1.0503	1.63382	93	6.56376	4.34462	7.35199	7.63834	93	28.2621	18.1543	29.234	22.915
94	0.00938401	0.00887863	0.0205674	94	0.101615	0.0539821	0.115603	94	0.00975249	0.00579019	0.020202	94	0.066642	0.0599455	0.0711222	94	0.000249969	0.000332364	0.000299043	94	0.00274966	0.00265891	0.000598086	94	0.0955043	0.048533	0.0328938	94	0.4068	0.149129	0.149948	94	2.15727	1.34487	1.167	0.864965	94	1.13	0.672433	1.0503	1.63382	94	6.56376	4.49978	7.35199	7.84203	94	27.6112	18.0509	29.06	22.7113
95	0.0101884	0.00887863	0.0191489	95	0.100007	0.0522063	0.112766	95	0.00945696	0.00579019	0.020202	95	0.0657554	0.0565395	0.0705687	95	0.000249969	0.000332364	0.000299043	95	0.00274966	0.00265891	0.000598086	95	0.0942954	0.0476506	0.0324493	95	0.394711	0.140304	0.146837	95	2.15727	1.34487	1.167	0.864965	95	1.13	0.672433	1.0503	1.63382	95	6.56376	4.49978	7.35199	7.84203	95	27.0145	17.2233	28.3639	22.6095
96	0.0101884	0.00887863	0.0205674	96	0.0919633	0.0422623	0.087234	96	0.00960473	0.00579019	0.0199253	96	0.0594016	0.0463215	0.0578387	96	0.000249969	0.000332364	0	96	0.00149981	0.00166182	0	96	0.0912731	0.0458857	0.0306712	96	0.278051	0.141187	0.102534	96	2.15727	1.34487	1.2837	0.864965	96	1.02727	0.672433	1.0503	1.63382	96	6.67225	4.24118	7.13448	7.84203	96	16.111	9.20645	17.0966	13.5453
97	0.0101884	0.00852348	0.0212766	97	0.0911589	0.0397763	0.0815603	97	0.00901367	0.00510899	0.0196485	97	0.0589583	0.0446185	0.0572852	97	0.000249969	0.000332364	0	97	0.00149981	0.00166182	0	97	0.0894598	0.0432385	0.0284487	97	0.259312	0.12045	0.0952734	97	2.15727	1.34487	1.5171	0.864965	97	1.02727	0.672433	0.583501	1.53772	97	6.72649	4.2929	7.22148	7.94388	97	12.1511	7.03414	13.0944	8.86048
98	0.00992024	0.00816834	0.0219858	98	0.0906227	0.0397763	0.0815603	98	0.010048	0.00510899	0.0182648	98	0.0589583	0.0442779	0.0572852	98	0.000249969	0.000332364	0	98	0.00149981	0.00166182	0	98	0.0849263	0.0383852	0.0280041	98	0.259917	0.116479	0.0954215	98	2.15727	1.34487	1.5171	0.864965	98	1.02727	0.672433	0.583501	1.53772	98	6.72649	4.13773	7.22148	7.84203	98	12.2053	7.08587	12.9639	8.55494
99	0.00992024	0.00816834	0.0212766	99	0.0884778	0.03658	0.0730496	99	0.0101958	0.00510899	0.0179881	99	0.0580717	0.0405313	0.0561782	99	0.000499938	0.000332364	0	99	0.000999875	0.00166182	0	99	0.083113	0.0352967	0.0275596	99	0.228787	0.116479	0.0850496	99	2.15727	1.34487	1.5171	0.864965	99	1.02727	0.672433	0.583501	1.53772	99	6.94348	4.08601	7.22148	7.94388	99	10.1982	6.36176	11.1803	7.5365
100	0.00992024	0.00816834	0.0205674	100	0.0876734	0.0355145	0.0723404	100	0.0101958	0.00510899	0.0174346	100	0.0577761	0.0391689	0.0545178	100	0.000249969	0.000332364	0	100	0.000999875	0.00166182	0	100	0.0825085	0.0344143	0.0266706	100	0.223952	0.114273	0.0825307	100	2.15727	1.34487	1.5171	0.864965	100	1.02727	0.672433	0.583501	1.3455	100	6.94348	3.87912	7.22148	7.94388	100	9.98125	6.31004	11.0932	7.5365
101	0.00965212	0.00816834	0.0198582	101	0.0876734	0.0351594	0.0730496	101	0.010048	0.00510899	0.0174346	101	0.0574806	0.0388283	0.0545178	101	0.000249969	0.000332364	0	101	0.000999875	0.00166182	0	101	0.0794862	0.0330907	0.0253371	101	0.223649	0.114714	0.0822344	101	2.15727	1.34487	1.4004	0.864965	101	1.02727	0.672433	0.583501	1.3455	101	6.72649	3.51707	6.61244	7.84203	101	9.98125	6.25832	11.0932	7.43465
102	0.00938401	0.00816834	0.0198582	102	0.0874053	0.0344491	0.0723404	102	0.010048	0.00476839	0.0174346	102	0.0570373	0.0381471	0.0539643	102	0.000249969	0.000332364	0	102	0.000999875	0.00166182	0	102	0.0749528	0.0326495	0.0251889	102	0.216094	0.112949	0.0807527	102	2.15727	1.34487	1.4004	0.864965	102	1.02727	0.336217	0.583501	1.3455	102	6.40102	3.20674	6.35143	7.84203	102	9.927	6.2066	10.8322	7.23097
103	0.00938401	0.00816834	0.0198582	103	0.0863329	0.0344491	0.0702128	103	0.00916143	0.00476839	0.0163277	103	0.0567418	0.0374659	0.0528573	103	0.000249969	0.000332364	0	103	0.000999875	0.00166182	0	103	0.068606	0.0286786	0.0228182	103	0.215187	0.0891242	0.0800119	103	2.15727	1.34487	1.4004	0.864965	103	1.02727	0.336217	0.583501	1.24939	103	6.40102	3.05158	6.22092	7.63834	103	9.76426	6.2066	10.7017	7.12912
104	0.00911589	0.00816834	0.0205674	104	0.0839198	0.0340939	0.0702128	104	0.00916143	0.00476839	0.0166044	104	0.0557074	0.0361035	0.0523039	104	0.000249969	0.000332364	0	104	0.000999875	0.00166182	0	104	0.0667926	0.0277962	0.0222255	104	0.213071	0.0397088	0.0791228	104	2.15727	1.34487	1.4004	0.864965	104	1.02727	0.336217	0.583501	1.24939	104	6.34677	3.05158	6.13391	7.74019	104	9.65577	6.10315	10.6147	6.92543
105	0.00911589	0.00816834	0.0205674	105	0.0581808	0.0252153	0.0510638	105	0.00901367	0.00476839	0.0166044	105	0.0455116	0.0245232	0.0365297	105	0.000249969	0.000332364	0	105	0.000999875	0.00166182	0	105	0.0661881	0.0277962	0.0220773	105	0.165924	0.0388264	0.0647503	105	2.15727	1.34487	1.4004	0.864965	105	0.821816	0.336217	0.466801	1.24939	105	6.23828	3.05158	6.04691	7.74019	105	7.64867	4.75839	9.0051	6.31436
106	0.00911589	0.00816834	0.0205674	106	0.00455795	0.00426174	0.0070922	106	0.00901367	0.00476839	0.0166044	106	0.0033986	0.00510899	0.00525806	106	0.000249969	0.000332364	0	106	0	0	0	106	0.0658859	0.027355	0.0219292	106	0.0825085	0.031767	0.0330419	106	2.15727	1.17676	1.4004	0.864965	106	0.513635	0.336217	0.350101	0.67275	106	6.23828	3.05158	6.0034	7.74019	106	3.85146	2.27575	4.82882	3.25903
107	0.00804343	0.00674776	0.0198582	107	0.00402172	0.00284116	0.00567376	107	0.00901367	0.00476839	0.0166044	107	0.00325083	0.00374659	0.00442784	107	0.000249969	0.000332364	0	107	0	0	0	107	0.0637703	0.0269137	0.0210402	107	0.079184	0.0220604	0.0328938	107	2.15727	1.17676	1.4004	0.864965	107	0.513635	0.336217	0.350101	0.576643	107	5.80431	3.05158	5.87289	7.43465	107	3.63448	2.06887	4.65481	3.05534
108	0.00697098	0.00639261	0.0198582	108	0.0037536	0.00177573	0.00283688	108	0.00797931	0.00408719	0.014944	108	0.00162542	0.0030654	0.00332088	108	0.000249969	0.000332364	0	108	0	0	0	108	0.0565168	0.0264725	0.0186694	108	0.0640725	0.018972	0.0265224	108	2.15727	1.17676	1.167	0.864965	108	0.513635	0.168108	0.350101	0.576643	108	5.37035	2.94813	5.39436	7.23097	108	2.44107	1.86198	3.43673	1.8332
109	0.00589852	0.00461689	0.0156028	109	0.00321737	0.00106544	0.00283688	109	0.00738825	0.00340599	0.0116231	109	0.00162542	0.0023842	0.0027674	109	0.000249969	0.000332364	0	109	0	0	0	109	0.0459388	0.0216192	0.0146688	109	0.0417076	0.00529451	0.0142243	109	1.74636	0.672433	0.816901	0.67275	109	0.410908	0	0.2334	0.192214	109	3.79721	2.53436	3.69775	5.09223	109	2.16984	1.34476	2.00113	1.01845
110	0.00509418	0.00284116	0.012766	110	0.00321737	0.00071029	0.00283688	110	0.00620613	0.0023842	0.0105161	110	0.00162542	0.0020436	0.0027674	110	0.000249969	0	0	110	0	0	0	110	0.0287117	0.0136775	0.00889021	110	0.0368719	0.0048533	0.0120018	110	1.43818	0.504325	0.466801	0.288322	110	0.308181	0	0.2334	0.0961072	110	1.57313	1.55165	1.95763	2.64796	110	2.0071	1.1896	1.87063	0.916601
111	0.00455795	0.00177573	0.0106383	111	0.00214492	0.00071029	0.00212766	111	0.00576284	0.001703	0.0069185	111	0.00118212	0.000340599	0.00193718	111	0.000249969	0	0	111	0	0	0	111	0.0241783	0.0097066	0.00726033	111	0.0123914	0.0048533	0.00355608	111	0.821816	0.336217	0.466801	0.192214	111	0.102727	0	0	0.0961072	111	1.24766	0.982711	1.34859	1.93505	111	0.542459	0.31033	0.435029	0.203689
112	0.00428983	0.000355145	0.0106383	112	0.00214492	0.00071029	0.00212766	112	0.00546731	0.000681199	0.00470458	112	0.00059106	0	0.00193718	112	0.000249969	0	0	112	0	0	0	112	0.021156	0.00926539	0.00651948	112	0.0108802	0.00573572	0.00281523	112	0.410908	0.336217	0.466801	0.192214	112	0.102727	0	0	0.0961072	112	1.03067	0.879268	1.17458	1.52767	112	0.705197	0.31033	0.261018	0.305534
113	0.0152825	0.00284116	0.0177305	113	0.00214492	0.00071029	0.00212766	113	0.00975249	0.0023842	0.00664176	113	0.000147765	0.000340599	0.0013837	113	0.000499938	0	0	113	0	0	0	113	0.0350586	0.0154423	0.0115573	113	0.010578	0.00794176	0.00192621	113	0.102727	0.168108	0.466801	0.192214	113	0.102727	0	0	0.0961072	113	1.79012	1.03443	1.87063	1.32398	113	0.759443	0.31033	0.348023	0.305534
114	0.0190361	0.00639261	0.0177305	114	0.00214492	0.00071029	0.00212766	114	0.0128556	0.00374659	0.00719524	114	0.000147765	0.000340599	0.00193718	114	0.000499938	0.000332364	0	114	0	0	0	114	0.0477522	0.0216192	0.013928	114	0.0132981	0.0141187	0.00311157	114	0.102727	0	0.466801	0.0961072	114	0.308181	0.168108	0	0.0961072	114	1.73587	1.1896	2.26215	2.13874	114	1.35615	0.724103	0.913561	0.712912
115	0.037536	0.0110095	0.0297872	115	0.00294926	0.00071029	0.00212766	115	0.0282231	0.00851499	0.0188183	115	0.00029553	0.000681199	0.00193718	115	0.000249969	0.000332364	0	115	0	0	0	115	0.0855308	0.0472094	0.030523	115	0.0178315	0.0172071	0.0044451	115	0	0	0.583501	0.192214	115	0.308181	0.168108	0.2334	0.0961072	115	3.79721	3.51707	4.04577	4.99038	115	1.57313	1.24132	1.04407	0.712912
116	0.0466519	0.0138507	0.029078	116	0.00455795	0.00142058	0.00283688	116	0.0317695	0.011921	0.0229694	116	0.00177318	0.0010218	0.00193718	116	0.000249969	0.000664728	0	116	0	0	0.000299043	116	0.123309	0.0670638	0.0471181	116	0.0256895	0.0185308	0.00814936	116	0.308181	0.672433	0.583501	0.288322	116	0.308181	0.168108	0.2334	0	116	6.0213	6.15488	7.83053	8.4531	116	2.11559	1.81026	1.60961	1.32398
117	0.0560359	0.019533	0.0397163	117	0.00536229	0.00319631	0.00283688	117	0.0418175	0.0166894	0.0307181	117	0.00177318	0.0010218	0.00221392	117	0.000249969	0.000997092	0	117	0.000249969	0	0.000598086	117	0.16411	0.0895654	0.0657875	117	0.0314318	0.021178	0.00977923	117	0.410908	0.672433	0.583501	0.480536	117	0.308181	0.168108	0.2334	0	117	9.87276	8.48235	11.1803	11.7121	117	2.11559	1.9137	1.65311	1.42582
118	0.110731	0.0543372	0.120567	118	0.0056304	0.00319631	0.00283688	118	0.0737348	0.0456403	0.0583921	118	0.00192095	0.0010218	0.00221392	118	0.000749906	0.000997092	0.000598086	118	0.000249969	0	0.000598086	118	0.366906	0.210457	0.141502	118	0.0308274	0.0238253	0.0105201	118	0.410908	0.672433	0.466801	0.864965	118	0.205454	0.168108	0.2334	0	118	20.1252	14.7407	21.5339	19.656	118	2.33257	1.9137	1.74012	1.62951
119	0.111536	0.0568232	0.121986	119	0.00670286	0.00355145	0.00283688	119	0.0737348	0.0463215	0.0586689	119	0.00236424	0.0010218	0.00304414	119	0.000749906	0.000997092	0.000598086	119	0.000249969	0	0.000598086	119	0.368115	0.212663	0.142984	119	0.0353608	0.0251489	0.0120018	119	0.410908	0.672433	0.466801	0.864965	119	0.205454	0.168108	0.2334	0	119	20.2337	14.8958	21.6645	20.2671	119	2.33257	2.12059	1.82712	1.62951
120	0.112876	0.0575335	0.121986	120	0.00670286	0.0039066	0.00212766	120	0.0762468	0.0476839	0.0592224	120	0.00325083	0.0013624	0.00332088	120	0.000749906	0.000997092	0.000598086	120	0.000249969	0	0.000598086	120	0.375066	0.215751	0.145207	120	0.0408009	0.0264725	0.013039	120	0.410908	0.672433	0.466801	0.864965	120	0.205454	0.168108	0.2334	0	120	20.3965	15.1027	22.056	20.5726	120	2.7123	2.06887	2.08814	1.8332
121	0.113144	0.0575335	0.121986	121	0.00670286	0.00355145	0.00212766	121	0.0768378	0.0476839	0.0592224	121	0.00325083	0.0020436	0.00332088	121	0.000749906	0.000997092	0.000598086	121	0.000249969	0	0.000897129	121	0.375973	0.216192	0.145799	121	0.0429165	0.027355	0.013039	121	0.410908	0.672433	0.466801	0.864965	121	0.205454	0.168108	0.2334	0	121	20.505	15.1027	22.056	20.5726	121	2.7123	2.06887	2.08814	1.73136
122	0.113949	0.0578887	0.123404	122	0.00697098	0.0039066	0.00212766	122	0.0775767	0.0480245	0.0594991	122	0.0033986	0.0020436	0.00332088	122	0.000749906	0.000997092	0.000598086	122	0.000249969	0	0.000897129	122	0.379297	0.220163	0.147429	122	0.046241	0.0277962	0.0134835	122	0.410908	0.672433	0.466801	0.864965	122	0.205454	0.168108	0.2334	0	122	20.6134	15.4648	22.2735	20.5726	122	3.03777	2.06887	2.30565	1.73136
123	0.11663	0.0596644	0.124823	123	0.00643475	0.0039066	0.00212766	123	0.0790543	0.0480245	0.0603293	123	0.0033986	0.0020436	0.00332088	123	0.000749906	0.00132946	0.000598086	123	0.000249969	0	0.000897129	123	0.386249	0.224134	0.150244	123	0.0477522	0.0286786	0.0143725	123	0.410908	0.672433	0.466801	0.864965	123	0.205454	0.168108	0.350101	0	123	21.0474	15.5682	22.6215	20.5726	123	3.03777	2.06887	2.34916	1.8332
124	0.118507	0.0603747	0.124113	124	0.00643475	0.0039066	0.00212766	124	0.0790543	0.0483651	0.0611595	124	0.0033986	0.0020436	0.00332088	124	0.000749906	0.00132946	0.000598086	124	0.000249969	0	0.000897129	124	0.388364	0.225017	0.150393	124	0.0498678	0.029561	0.0151134	124	0.410908	0.840541	0.466801	0.864965	124	0.205454	0.168108	0.350101	0	124	21.1017	15.5682	22.665	20.5726	124	3.09202	2.06887	2.34916	1.8332
125	0.119311	0.0603747	0.124113	125	0.00643475	0.0039066	0.00212766	125	0.0790543	0.0483651	0.0614363	125	0.0033986	0.0023842	0.00332088	125	0.000749906	0.00132946	0.000598086	125	0.000249969	0.000332364	0.000897129	125	0.389271	0.225899	0.150393	125	0.0507745	0.029561	0.0152615	125	0.410908	0.840541	0.466801	0.864965	125	0.205454	0.168108	0.350101	0	125	21.1559	15.8785	22.752	20.5726	125	3.09202	2.12059	2.43616	1.8332
126	0.119311	0.0603747	0.124113	126	0.00589852	0.0039066	0.00212766	126	0.0790543	0.0483651	0.061713	126	0.00369413	0.0023842	0.0027674	126	0.000749906	0.00132946	0.000598086	126	0.000249969	0.000332364	0.000897129	126	0.389271	0.225899	0.150393	126	0.0510767	0.0300022	0.0154097	126	0.410908	0.840541	0.466801	0.864965	126	0.205454	0.168108	0.350101	0	126	21.1559	15.8785	22.752	20.5726	126	2.98353	2.27575	2.39266	1.93505
127	0.12226	0.0621504	0.126241	127	0.00589852	0.0039066	0.00212766	127	0.0799409	0.0500681	0.0650339	127	0.00369413	0.0023842	0.00304414	127	0.000749906	0.00132946	0.000598086	127	0.000249969	0.000332364	0.000897129	127	0.39592	0.229429	0.152023	127	0.0510767	0.04015	0.0154097	127	0.410908	0.840541	0.466801	0.961072	127	0.205454	0.168108	0.350101	0	127	21.5899	15.982	23.013	20.5726	127	2.98353	2.27575	2.39266	1.93505
128	0.239694	0.105478	0.195745	128	0.00616663	0.00426174	0.00212766	128	0.155597	0.115123	0.13671	128	0.00369413	0.0027248	0.00359762	128	0.00124984	0.00199418	0.000897129	128	0.000249969	0.000332364	0.000897129	128	0.603551	0.369292	0.244777	128	0.0531923	0.0573572	0.0162987	128	0.410908	0.840541	0.816901	1.44161	128	0.205454	0.168108	0.350101	0	128	32.2763	23.5333	34.1498	26.5814	128	2.98353	2.27575	2.34916	1.93505
129	0.242644	0.106544	0.198582	129	0.00804343	0.00532718	0.0070922	129	0.157813	0.117507	0.138093	129	0.00576284	0.00476839	0.0041511	129	0.00124984	0.00199418	0.000897129	129	0.000249969	0.000664728	0.000897129	129	0.613223	0.374586	0.248185	129	0.0785795	0.0820649	0.0229664	129	0.513635	0.840541	0.933602	1.82604	129	0.205454	0.168108	0.350101	0	129	33.307	24.2057	34.4978	26.7851	129	4.66515	3.15502	3.21922	2.64796
130	0.257658	0.116132	0.207092	130	0.0184999	0.00887863	0.0113475	130	0.167861	0.123978	0.145289	130	0.0147765	0.010218	0.00664176	130	0.00174978	0.00232655	0.000897129	130	0.000249969	0.000664728	0.000897129	130	0.657952	0.398412	0.267151	130	0.115754	0.097066	0.0395614	130	0.513635	0.840541	1.0503	1.82604	130	0.205454	0.168108	0.350101	0	130	35.3141	25.2919	36.6295	27.9054	130	6.23828	3.93085	4.17628	2.95349
131	0.252296	0.116132	0.208511	131	0.0294926	0.0127852	0.022695	131	0.165349	0.124319	0.144458	131	0.0218692	0.013624	0.0124533	131	0.00174978	0.00199418	0.000897129	131	0.000499938	0.000664728	0.00119617	131	0.648583	0.394882	0.265076	131	0.182546	0.104567	0.0632686	131	0.513635	0.840541	1.0503	1.82604	131	0.513635	0.168108	0.816901	0	131	35.5311	25.1367	36.9775	28.2109	131	9.76426	8.22374	9.44013	6.11067
132	0.252564	0.115422	0.204255	132	0.0353911	0.0159815	0.0312057	132	0.165054	0.124319	0.145012	132	0.0273365	0.0156676	0.0163277	132	0.00174978	0.00199418	0.000897129	132	0.000499938	0.000664728	0.00119617	132	0.648281	0.392676	0.264632	132	0.212165	0.113391	0.0733442	132	0.616362	2.0173	1.4004	1.82604	132	0.513635	0.168108	0.816901	0	132	35.5853	25.2919	36.9775	27.8036	132	13.236	10.2926	12.2678	8.4531
133	0.271064	0.123235	0.212057	133	0.042094	0.0177573	0.0368794	133	0.178943	0.131812	0.155251	133	0.0302918	0.01703	0.0193718	133	0.00199975	0.00332364	0.00149522	133	0.000499938	0.000664728	0.00119617	133	0.717491	0.420913	0.296044	133	0.226067	0.125303	0.0797155	133	0.719089	2.18541	1.7505	1.92214	133	0.513635	0.168108	0.816901	0	133	39.274	28.3952	40.3272	30.0442	133	14.7549	11.8443	13.7904	8.96232
134	0.277767	0.12288	0.203546	134	0.0466519	0.0205984	0.0439716	134	0.182933	0.135559	0.157188	134	0.0335427	0.0194142	0.021309	134	0.00224972	0.003656	0.00149522	134	0.000499938	0.000664728	0.00119617	134	0.774915	0.444739	0.33279	134	0.245108	0.129274	0.0849015	134	0.719089	2.35352	1.9839	2.01825	134	0.513635	0	0.583501	0	134	44.4816	32.1709	44.1555	31.9792	134	15.7856	12.7752	15.0085	10.6937
135	0.241571	0.105478	0.17234	135	0.0546954	0.0241499	0.0560284	135	0.153971	0.123297	0.140861	135	0.0385667	0.0224796	0.0254601	135	0.00174978	0.003656	0.00149522	135	0.000499938	0.000664728	0.000897129	135	0.667321	0.383411	0.280782	135	0.263846	0.137657	0.0911246	135	0.616362	2.18541	1.8672	1.53772	135	0.308181	0.168108	0.933602	0.0961072	135	36.182	26.7401	34.9763	23.2206	135	18.2266	13.2925	17.7927	13.8509
136	0.227629	0.0948238	0.156028	136	0.0587171	0.0252153	0.0602837	136	0.148504	0.121253	0.133389	136	0.0412264	0.023842	0.0262903	136	0.00174978	0.00332364	0.00179426	136	0.000499938	0.000664728	0.000897129	136	0.632867	0.358262	0.271892	136	0.271099	0.141628	0.094088	136	0.616362	1.84919	1.7505	1.53772	136	0.410908	0.168108	0.933602	0.0961072	136	36.0193	25.8091	35.0199	22.2021	136	18.5521	13.6545	18.1407	14.1564
137	0.218513	0.0902069	0.146809	137	0.0627388	0.0255705	0.0609929	137	0.140672	0.114101	0.12564	137	0.0427041	0.027248	0.0301647	137	0.00149981	0.00332364	0.0020933	137	0.000249969	0.000664728	0.000897129	137	0.597507	0.340172	0.252037	137	0.282886	0.150893	0.101348	137	0.616362	1.84919	1.7505	1.44161	137	0.410908	0.168108	0.933602	0.0961072	137	34.4462	25.1884	32.9317	19.656	137	18.5521	14.0683	18.7933	14.5638
138	0.218513	0.0884311	0.143972	138	0.0694417	0.0298322	0.0680851	138	0.139786	0.112057	0.122042	138	0.0444773	0.0344005	0.0326553	138	0.00149981	0.00332364	0.0020933	138	0.000249969	0.000664728	0.00149522	138	0.586324	0.330465	0.249518	138	0.289535	0.154864	0.104312	138	0.616362	1.84919	1.8672	1.44161	138	0.410908	0.168108	0.933602	0.0961072	138	34.3377	24.6712	32.8447	19.5542	138	19.637	14.2235	19.5763	15.4804
139	0.207521	0.080618	0.11773	139	0.0742677	0.0323182	0.0702128	139	0.135796	0.105245	0.114294	139	0.0466938	0.0384877	0.0354227	139	0.00149981	0.00332364	0.0020933	139	0.000249969	0.000997092	0.00149522	139	0.563657	0.312376	0.242851	139	0.301927	0.155747	0.109053	139	0.616362	1.84919	1.9839	1.15329	139	0.410908	0.168108	0.933602	0.0961072	139	32.8188	24.5161	32.4967	18.7394	139	19.5828	14.3786	19.9243	15.4804
140	0.202963	0.0791974	0.114184	140	0.0812387	0.0333836	0.0751773	140	0.131511	0.103883	0.111249	140	0.0506834	0.0401907	0.0379134	140	0.00149981	0.00332364	0.0020933	140	0.000249969	0.00132946	0.00119617	140	0.557008	0.30664	0.241517	140	0.30646	0.155747	0.114684	140	0.513635	1.84919	1.9839	1.15329	140	0.410908	0.168108	0.933602	0.0961072	140	31.6254	23.3265	31.1916	17.5173	140	19.7998	14.8958	19.9678	15.6841
141	0.202158	0.0784871	0.113475	141	0.0823111	0.0337388	0.0751773	141	0.128851	0.103202	0.110973	141	0.0508312	0.0398501	0.0379134	141	0.00149981	0.00332364	0.0020933	141	0.000249969	0.00132946	0.00119617	141	0.553381	0.302669	0.239887	141	0.305856	0.153541	0.115721	141	0.513635	1.84919	1.9839	1.15329	141	0.410908	0.168108	0.933602	0.0961072	141	31.4626	22.861	30.8871	16.7025	141	19.6913	14.9476	19.9243	15.6841
142	0.199745	0.0781319	0.113475	142	0.0831155	0.0337388	0.0758865	142	0.128112	0.102861	0.109866	142	0.0511267	0.0398501	0.0390203	142	0.00149981	0.00299128	0.0020933	142	0.000249969	0.00132946	0.00119617	142	0.545523	0.298698	0.236035	142	0.307367	0.152658	0.117203	142	0.513635	1.84919	1.9839	1.15329	142	0.410908	0.168108	0.933602	0.0961072	142	31.2999	22.5506	30.5826	16.4988	142	19.6913	14.9476	19.9243	15.5822
143	0.201086	0.0784871	0.114184	143	0.0828474	0.0337388	0.0765957	143	0.12826	0.103202	0.108759	143	0.0511267	0.0398501	0.0390203	143	0.00149981	0.00299128	0.0020933	143	0.000249969	0.00132946	0.00119617	143	0.549452	0.300463	0.239147	143	0.301927	0.153099	0.11498	143	0.513635	1.84919	2.2173	1.15329	143	0.410908	0.168108	0.933602	0.0961072	143	32.3848	22.9644	31.8441	17.5173	143	19.4743	14.9476	19.7068	15.5822
144	0.199477	0.0788422	0.114184	144	0.0825793	0.0337388	0.0765957	144	0.128112	0.103202	0.108482	144	0.0511267	0.0398501	0.0390203	144	0.00149981	0.00299128	0.0020933	144	0.000249969	0.00132946	0.00119617	144	0.548848	0.299581	0.238998	144	0.301927	0.154423	0.115128	144	0.513635	2.0173	2.2173	1.15329	144	0.410908	0.168108	0.933602	0.0961072	144	32.5475	22.9644	31.8441	17.5173	144	19.4743	14.9476	19.7068	15.5822
145	0.198941	0.0777768	0.112057	145	0.0828474	0.0337388	0.0765957	145	0.127817	0.10252	0.107098	145	0.0511267	0.0398501	0.0390203	145	0.00149981	0.00299128	0.0020933	145	0.000249969	0.00132946	0.00119617	145	0.546128	0.300904	0.239295	145	0.300718	0.154423	0.114535	145	0.513635	2.0173	2.2173	1.15329	145	0.410908	0.168108	0.933602	0.0961072	145	32.4391	22.6541	31.7571	17.4154	145	19.5828	15.051	19.6198	15.5822
146	0.197064	0.0760011	0.102837	146	0.0828474	0.0337388	0.077305	146	0.125748	0.101158	0.105991	146	0.0511267	0.0395095	0.0395738	146	0.00124984	0.00299128	0.0020933	146	0.000249969	0.000997092	0.00119617	146	0.544314	0.296051	0.238258	146	0.303438	0.154864	0.115128	146	0.513635	2.0173	2.2173	1.15329	146	0.410908	0.168108	0.933602	0.0961072	146	32.0051	22.6024	31.6701	17.2117	146	19.637	15.2062	19.7503	15.5822
147	0.147463	0.0625055	0.0808511	147	0.0825793	0.0337388	0.0765957	147	0.0914666	0.0745913	0.0777639	147	0.0509789	0.0395095	0.0392971	147	0.00124984	0.00299128	0.0020933	147	0.000249969	0.000997092	0.00119617	147	0.476917	0.260313	0.203734	147	0.304647	0.111185	0.114832	147	0.513635	2.0173	2.2173	1.15329	147	0.410908	0.168108	0.933602	0.0961072	147	29.8353	21.8265	30.1475	16.9062	147	19.637	15.2062	19.7503	15.5822
148	0.082043	0.0316079	0.0404255	148	0.0817749	0.0333836	0.0780142	148	0.0561507	0.0401907	0.0387436	148	0.0506834	0.0391689	0.0392971	148	0.000749906	0.00265891	0.0020933	148	0.000249969	0.000997092	0.00119617	148	0.344239	0.166336	0.148466	148	0.305251	0.108979	0.114091	148	0.513635	2.0173	1.6338	0.768858	148	0.410908	0.168108	0.933602	0.0961072	148	21.5356	15.6717	21.2294	12.2213	148	19.5828	15.2062	19.7068	15.5822
149	0.0697098	0.0273462	0.0326241	149	0.0611301	0.0262807	0.0617021	149	0.0455116	0.0320163	0.0309949	149	0.0336904	0.0292916	0.0312716	149	0.000499938	0.00232655	0.00179426	149	0.000249969	0.000664728	0.000897129	149	0.304949	0.14604	0.13439	149	0.187986	0.103243	0.0761594	149	0.513635	2.0173	1.6338	0.67275	149	0.410908	0.168108	0.816901	0.0961072	149	19.7998	14.12	19.6198	11.4066	149	16.762	13.0856	16.2701	13.6472
150	0.0565722	0.022019	0.0255319	150	0.0605939	0.0262807	0.0602837	150	0.0379756	0.0265668	0.0262903	150	0.0336904	0.0292916	0.0312716	150	0.000249969	0.00232655	0.00179426	150	0.000249969	0.000664728	0.000897129	150	0.268984	0.130598	0.119129	150	0.183151	0.0723583	0.0749741	150	0.513635	2.0173	1.6338	0.67275	150	0.410908	0.168108	0.700201	0.0961072	150	18.7691	13.3442	18.0102	10.3881	150	16.4908	12.7752	16.1396	13.2398
151	0.0496012	0.0191778	0.0248227	151	0.0579127	0.0255705	0.0602837	151	0.0341337	0.0248638	0.0226927	151	0.0329516	0.028951	0.0312716	151	0.000249969	0.00199418	0.00179426	151	0.000249969	0.000664728	0.000897129	151	0.239668	0.122656	0.111128	151	0.174386	0.069711	0.0706771	151	0.513635	2.0173	1.6338	0.67275	151	0.410908	0.168108	0.700201	0.0961072	151	17.2502	12.258	16.7486	8.96232	151	14.8634	11.4305	15.2695	12.5269
152	0.042094	0.0152712	0.0141844	152	0.0442389	0.0181124	0.0375887	152	0.0267455	0.0211172	0.0185416	152	0.0217215	0.0241826	0.0229694	152	0.000249969	0.00199418	0.00179426	152	0	0.000664728	0.000897129	152	0.219116	0.108096	0.103126	152	0.113638	0.0666225	0.0472663	152	0.513635	2.0173	1.6338	0.67275	152	0.308181	0.168108	0.350101	0.0961072	152	16.2195	12.1029	16.4441	8.86048	152	6.88923	4.60323	7.4825	6.82359
153	0.0302969	0.0102992	0.0113475	153	0.0439708	0.0181124	0.0375887	153	0.0174363	0.0156676	0.00885568	153	0.0209826	0.0241826	0.0224159	153	0.000249969	0.000664728	0.00119617	153	0	0.000664728	0.000897129	153	0.156555	0.0767704	0.0690473	153	0.112429	0.0582396	0.0463772	153	0.513635	2.0173	1.4004	0.768858	153	0.308181	0.168108	0.350101	0.0961072	153	12.8563	9.82711	13.3989	6.92543	153	6.72649	4.60323	7.30849	6.72174
154	0.0214492	0.00781319	0.00780142	154	0.0415577	0.0174021	0.0361702	154	0.0118212	0.0115804	0.00442784	154	0.0205393	0.0224796	0.0215857	154	0	0	0.00119617	154	0	0.000664728	0.000897129	154	0.105478	0.0555923	0.041784	154	0.10578	0.0516214	0.044451	154	0.513635	1.84919	1.167	0.67275	154	0.308181	0.168108	0.350101	0.0961072	154	7.05197	5.06872	8.30906	4.07378	154	6.12979	4.24118	6.96047	5.80514
155	0.0184999	0.00674776	0.00638298	155	0.0262752	0.0113646	0.0276596	155	0.010048	0.0105586	0.00442784	155	0.0134466	0.0166894	0.0154974	155	0	0	0.000897129	155	0	0.000664728	0.000897129	155	0.0994333	0.0525039	0.0383761	155	0.0867397	0.0516214	0.0342273	155	0.513635	1.68108	1.167	0.67275	155	0.205454	0.168108	0.2334	0.0961072	155	6.83499	4.91356	8.04804	3.97194	155	3.20051	2.48264	5.17685	4.17563
156	0.016355	0.00639261	0.00283688	156	0.0235941	0.0102992	0.0212766	156	0.00945696	0.00919619	0.00498132	156	0.00945696	0.0143052	0.0143905	156	0	0	0.000897129	156	0	0.000664728	0.000897129	156	0.0861352	0.0458857	0.0331901	156	0.0758595	0.0454445	0.0291895	156	0.513635	1.68108	1.167	0.67275	156	0.205454	0.168108	0	0	156	6.94348	5.32733	7.56951	4.99038	156	1.35615	1.44821	1.87063	1.93505
157	0.0126014	0.00426174	0.00283688	157	0.0230578	0.00994406	0.0198582	157	0.00709272	0.00681199	0.00525806	157	0.00960473	0.0139646	0.0143905	157	0	0	0.000299043	157	0	0.000664728	0.000897129	157	0.0531923	0.0264725	0.0214847	157	0.075255	0.0101478	0.028745	157	0.410908	1.68108	0.933602	0.67275	157	0.205454	0.168108	0	0	157	5.09912	3.15502	3.61074	4.07378	157	1.24766	1.49993	1.78362	1.52767
158	0.0123333	0.00426174	0.00283688	158	0.0219854	0.00887863	0.0198582	158	0.00650166	0.00613079	0.00498132	158	0.0093092	0.0129428	0.013837	158	0	0	0.000299043	158	0	0.000664728	0.000897129	158	0.0447299	0.0264725	0.0173359	158	0.0680015	0.010589	0.0266706	158	0.410908	1.68108	0.933602	0.67275	158	0.205454	0.168108	0	0	158	4.77364	2.68953	2.78419	3.97194	158	1.24766	1.44821	1.69661	1.32398
159	0.0123333	0.0039066	0.0035461	159	0.00134057	0.00106544	0.00638298	159	0.0063539	0.00579019	0.00470458	159	0.00192095	0.0010218	0.00193718	159	0	0	0.000299043	159	0	0	0	159	0.0438232	0.0260313	0.0165951	159	0.0181337	0.010589	0.00251889	159	0.410908	1.68108	0.933602	0.67275	159	0.205454	0.168108	0	0.0961072	159	4.77364	2.84469	2.78419	4.07378	159	0.27123	0.413773	0.217515	0.305534
160	0.0107246	0.0039066	0.00425532	160	0.00107246	0.00071029	0.00567376	160	0.00709272	0.00544959	0.00470458	160	0.00162542	0.0010218	0.00193718	160	0	0	0.000299043	160	0	0	0.000299043	160	0.0489611	0.0308846	0.0191139	160	0.0190404	0.0136775	0.0029634	160	0.410908	1.68108	0.933602	0.67275	160	0.308181	0.168108	0	0.0961072	160	4.93638	3.36191	3.74125	4.27747	160	0.27123	0.413773	0.217515	0.305534
161	0.0109927	0.0039066	0.00496454	161	0.00107246	0.00071029	0.00638298	161	0.00694496	0.00510899	0.00636502	161	0.00162542	0.0010218	0.00221392	161	0.000749906	0	0.00119617	161	0	0	0.000299043	161	0.130865	0.0635341	0.048748	161	0.0196449	0.0145599	0.00311157	161	0.513635	1.84919	1.5171	1.05718	161	0.308181	0.168108	0	0.0961072	161	11.4459	10.7064	15.574	8.14757	161	0.27123	0.413773	0.217515	0.305534
162	0.0104565	0.00284116	0.00496454	162	0.00134057	0.000355145	0.0070922	162	0.00694496	0.00442779	0.00636502	162	0.00162542	0.0010218	0.00359762	162	0.000749906	0	0.00119617	162	0	0	0.000598086	162	0.13147	0.0635341	0.0488961	162	0.0226672	0.0150011	0.00474144	162	0.513635	2.0173	1.5171	1.05718	162	0.308181	0.840541	0	0.0961072	162	11.5001	11.3788	15.9656	8.35126	162	0.542459	0.672381	0.348023	0.916601
163	0.00723909	0.00248602	0.00496454	163	0.00134057	0.00071029	0.0070922	163	0.00620613	0.00340599	0.00581154	163	0.00162542	0.001703	0.00359762	163	0.000749906	0	0.00119617	163	0	0	0.000598086	163	0.129958	0.0604456	0.0477108	163	0.0247828	0.0145599	0.00488961	163	0.513635	2.0173	1.2837	1.05718	163	0.410908	0.840541	0	0.0961072	163	11.5544	11.2236	16.1831	8.35126	163	0.759443	0.724103	0.73955	0.916601
164	0.011797	0.0039066	0.00425532	164	0.00134057	0.00071029	0.0070922	164	0.00753602	0.00476839	0.00608828	164	0.00206871	0.001703	0.00387436	164	0.000749906	0	0.00119617	164	0	0	0.000598086	164	0.132376	0.0600044	0.0497852	164	0.025085	0.0145599	0.00577863	164	0.719089	2.52162	1.2837	1.15329	164	0.410908	0.840541	0	0.0961072	164	10.7407	11.2753	15.0085	7.43465	164	0.867935	0.724103	1.04407	0.916601
165	0.011797	0.0039066	0.00425532	165	0.00160869	0.00071029	0.0070922	165	0.00724049	0.00442779	0.00636502	165	0.00206871	0.0020436	0.00332088	165	0.000749906	0	0.00119617	165	0	0	0.000598086	165	0.130865	0.059122	0.0500815	165	0.0247828	0.0119126	0.00548229	165	0.719089	2.52162	1.2837	1.15329	165	0.205454	0.672433	0	0.0961072	165	10.7407	11.2236	15.0085	7.33281	165	0.922181	0.672381	1.04407	0.916601
166	0.011797	0.0039066	0.00425532	166	0.00214492	0.00071029	0.0070922	166	0.00724049	0.00442779	0.00636502	166	0.00206871	0.0023842	0.00387436	166	0.000749906	0	0.00119617	166	0	0	0.000598086	166	0.129958	0.059122	0.0500815	166	0.0259917	0.0163247	0.00548229	166	0.719089	2.52162	1.2837	1.15329	166	0.205454	0.672433	0	0.0961072	166	10.7407	10.965	15.0085	7.33281	166	0.922181	0.672381	1.08757	0.916601
167	0.0120652	0.0039066	0.00496454	167	0.00241303	0.00071029	0.00638298	167	0.00738825	0.00510899	0.00608828	167	0.00221648	0.0027248	0.00359762	167	0.000749906	0	0.00119617	167	0	0	0.000598086	167	0.132376	0.0600044	0.0502297	167	0.0229694	0.0167659	0.00488961	167	0.719089	2.52162	1.2837	1.15329	167	0.205454	0.672433	0	0.0961072	167	10.7407	11.2753	15.0955	7.43465	167	0.867935	0.517216	1.04407	1.22213
168	0.0120652	0.0039066	0.00496454	168	0.00294926	0.00071029	0.00567376	168	0.00738825	0.00476839	0.00581154	168	0.00236424	0.00408719	0.00304414	168	0.000749906	0	0.00119617	168	0	0	0.000598086	168	0.132679	0.0604456	0.0502297	168	0.0259917	0.0176484	0.00651948	168	0.719089	2.52162	1.2837	1.15329	168	0.410908	1.00865	0.1167	0.192214	168	10.7407	11.2753	15.0955	7.43465	168	2.0071	0.93099	2.26215	1.73136
169	0.0144782	0.00497203	0.00638298	169	0.0037536	0.00071029	0.00851064	169	0.00783155	0.00544959	0.00636502	169	0.00265977	0.00408719	0.00359762	169	0.000749906	0	0.00119617	169	0	0	0.000598086	169	0.134794	0.0630929	0.0512669	169	0.0293162	0.0176484	0.0074085	169	0.616362	2.52162	1.2837	1.15329	169	0.410908	1.00865	0.2334	0.192214	169	10.9577	11.5339	15.2695	7.63834	169	2.16984	0.982711	2.43616	2.03689
170	0.0152825	0.00497203	0.00638298	170	0.0037536	0.00071029	0.00921986	170	0.00783155	0.00544959	0.00636502	170	0.00265977	0.00408719	0.00359762	170	0.000749906	0	0.00119617	170	0	0	0.000598086	170	0.138119	0.0630929	0.0517114	170	0.0305251	0.0176484	0.0074085	170	0.410908	2.0173	0.933602	0.67275	170	0.410908	1.00865	0.2334	0.192214	170	11.0662	11.4822	15.2695	7.74019	170	2.16984	1.1896	2.47967	2.03689
171	0.0152825	0.00497203	0.00567376	171	0.0037536	0.00071029	0.00921986	171	0.00783155	0.00579019	0.00636502	171	0.00265977	0.00408719	0.00359762	171	0.000749906	0	0.00119617	171	0	0	0.000598086	171	0.140234	0.0630929	0.0521559	171	0.0308274	0.0180896	0.00755668	171	0.410908	1.84919	0.816901	0.67275	171	0.410908	1.00865	0.2334	0.192214	171	11.1204	11.7408	15.487	7.84203	171	2.33257	1.1896	2.47967	1.93505
172	0.0158188	0.00497203	0.00567376	172	0.00348549	0.00071029	0.00921986	172	0.00797931	0.00579019	0.00636502	172	0.00265977	0.00374659	0.00359762	172	0.000749906	0	0.00119617	172	0	0	0.000598086	172	0.140234	0.0626517	0.0521559	172	0.0302229	0.0185308	0.00755668	172	0.410908	1.84919	0.816901	0.67275	172	0.410908	1.00865	0.2334	0.192214	172	11.1204	11.7408	15.487	7.84203	172	2.33257	1.1896	2.47967	1.93505
173	0.0158188	0.00497203	0.00567376	173	0.00348549	0.00071029	0.00921986	173	0.00783155	0.00544959	0.00608828	173	0.0029553	0.00340599	0.00387436	173	0.000749906	0	0.00119617	173	0	0	0.000598086	173	0.140234	0.0626517	0.0521559	173	0.0305251	0.0172071	0.00755668	173	0.410908	1.84919	0.816901	0.67275	173	0.410908	1.00865	0.2334	0.192214	173	11.1204	11.7408	15.487	7.74019	173	2.38682	1.1896	2.47967	1.93505
174	0.0155506	0.00497203	0.00567376	174	0.00321737	0.00106544	0.00780142	174	0.00783155	0.00510899	0.00581154	174	0.00384189	0.00340599	0.0041511	174	0.000749906	0	0.00119617	174	0	0	0.000598086	174	0.138723	0.0600044	0.0517114	174	0.029014	0.0172071	0.00829753	174	0.410908	1.84919	0.816901	0.67275	174	0.410908	1.00865	0.2334	0.192214	174	10.9577	11.7408	15.487	7.5365	174	2.54956	1.24132	2.56667	2.03689
175	0.0158188	0.00426174	0.00567376	175	0.00321737	0.00106544	0.0070922	175	0.00945696	0.00544959	0.00470458	175	0.00325083	0.00340599	0.0041511	175	0.000749906	0	0.00119617	175	0	0	0.000598086	175	0.136305	0.0577984	0.051415	175	0.0256895	0.0167659	0.00800119	175	0.410908	1.84919	0.933602	0.768858	175	0.410908	1.00865	0.2334	0.192214	175	11.0119	11.7925	15.8786	7.5365	175	2.49531	1.13788	2.56667	1.8332
176	0.0182318	0.00568232	0.00567376	176	0.00321737	0.00106544	0.0070922	176	0.00990026	0.00579019	0.00387436	176	0.00325083	0.00340599	0.0041511	176	0.000749906	0	0.00119617	176	0	0	0.000598086	176	0.129354	0.0555923	0.0494888	176	0.0253872	0.0172071	0.00874204	176	0.308181	1.84919	1.167	0.961072	176	0.410908	1.00865	0.2334	0.192214	176	9.49304	10.4995	15.6611	6.00883	176	2.6038	1.24132	2.74068	1.93505
177	0.0195724	0.00603747	0.00992908	177	0.00348549	0.00106544	0.0070922	177	0.0149243	0.00715259	0.00581154	177	0.00325083	0.00340599	0.0041511	177	0.00149981	0	0.000598086	177	0	0	0.000598086	177	0.13419	0.0644165	0.0537857	177	0.0259917	0.0167659	0.00874204	177	0.410908	2.18541	1.5171	0.961072	177	0.410908	1.00865	0.2334	0.384429	177	10.4695	10.8098	16.5746	7.43465	177	2.65805	1.29304	2.82769	2.03689
178	0.0289564	0.00781319	0.0163121	178	0.00402172	0.00106544	0.0070922	178	0.0233469	0.00987738	0.0105161	178	0.00384189	0.00340599	0.00470458	178	0.00174978	0	0.000897129	178	0	0	0.000598086	178	0.160484	0.0847121	0.0651948	178	0.0275028	0.021178	0.00903838	178	0.410908	2.18541	1.9839	2.21047	178	0.616362	1.17676	0.350101	0.480536	178	13.453	13.8097	20.6639	11.7121	178	2.7123	1.29304	2.9147	2.7498
179	0.0316375	0.00852348	0.0191489	179	0.00589852	0.00142058	0.00780142	179	0.0249723	0.0108992	0.0110696	179	0.00398966	0.00340599	0.0055348	179	0.000999875	0	0.000299043	179	0	0	0.000598086	179	0.132376	0.069711	0.0509705	179	0.0244805	0.0242665	0.00874204	179	0.410908	2.18541	2.1006	2.40268	179	0.616362	1.17676	0.466801	0.384429	179	13.5615	13.7062	18.8368	13.0361	179	3.25475	1.1896	3.43673	2.7498
180	0.0335143	0.00852348	0.0205674	180	0.0147463	0.00355145	0.00992908	180	0.0261544	0.0122616	0.0110696	180	0.00679719	0.00442779	0.0110696	180	0.000999875	0	0.000299043	180	0	0.000332364	0	180	0.139025	0.0692698	0.0537857	180	0.0338496	0.0291198	0.0124463	180	0.410908	2.35352	2.334	2.691	180	0.513635	0.840541	0.583501	0.576643	180	14.1582	13.8614	19.4458	13.6472	180	4.88213	1.70681	5.39436	4.7867
181	0.0742677	0.017047	0.0411348	181	0.0209129	0.00461689	0.0148936	181	0.0502401	0.0252044	0.0232462	181	0.00990026	0.00510899	0.0135603	181	0.00124984	0.000332364	0.00149522	181	0	0.000332364	0	181	0.167737	0.123097	0.0706771	181	0.0383831	0.0300022	0.0136316	181	1.13	3.19406	4.20121	4.32482	181	0.513635	0.840541	0.583501	0.67275	181	22.729	14.12	25.5362	21.9984	181	5.47884	1.75854	5.30736	4.99038
182	0.0831155	0.0191778	0.0468085	182	0.0276158	0.00497203	0.0191489	182	0.0567418	0.0269074	0.0290577	182	0.014481	0.00749319	0.0154974	182	0.00124984	0.000332364	0.00179426	182	0	0.000332364	0	182	0.173782	0.134128	0.0734924	182	0.0432187	0.0304434	0.0164469	182	1.5409	3.53027	4.43461	4.22872	182	0.513635	0.840541	0.816901	0.67275	182	23.7597	14.12	25.7537	23.0169	182	5.9128	2.06887	5.74239	5.19407
183	0.082043	0.0188227	0.048227	183	0.0278839	0.00461689	0.0241135	183	0.0568895	0.0275886	0.0290577	183	0.0165497	0.00681199	0.0143905	183	0.00124984	0.000332364	0.00179426	183	0	0.000332364	0	183	0.172573	0.134569	0.0724552	183	0.0404987	0.0308846	0.0160024	183	1.5409	4.20271	4.43461	4.70925	183	0.410908	0.504325	0.816901	0.768858	183	23.7055	14.4303	25.9712	23.0169	183	6.12979	2.06887	5.52487	5.39776
184	0.0788257	0.0188227	0.048227	184	0.0294926	0.00568232	0.0248227	184	0.0554119	0.0265668	0.0285042	184	0.017584	0.00681199	0.0163277	184	0.00124984	0.000332364	0.00179426	184	0	0.000332364	0	184	0.169853	0.133686	0.0697881	184	0.0411031	0.0308846	0.0164469	184	1.33545	3.86649	4.43461	4.70925	184	0.410908	0.504325	0.816901	0.864965	184	23.8682	14.5338	25.8407	22.915	184	6.12979	2.06887	5.69888	5.39776
185	0.0812387	0.0181124	0.0510638	185	0.0305651	0.00568232	0.0248227	185	0.0564463	0.0279292	0.0293344	185	0.0187662	0.00681199	0.0160509	185	0.00124984	0.000332364	0.00179426	185	0	0.000332364	0	185	0.179524	0.143393	0.0752704	185	0.0417076	0.031767	0.0167432	185	1.33545	3.86649	4.43461	4.70925	185	0.410908	0.504325	0.816901	0.864965	185	24.8446	15.4131	27.2328	23.0169	185	6.18403	2.06887	5.69888	5.60145
186	0.0812387	0.0181124	0.0503546	186	0.0311013	0.00568232	0.0262411	186	0.0564463	0.0275886	0.0293344	186	0.0189139	0.00681199	0.0160509	186	0.00124984	0.000332364	0.00179426	186	0	0.000332364	0	186	0.179222	0.143393	0.0751222	186	0.0429165	0.0264725	0.0167432	186	1.33545	3.86649	4.43461	4.70925	186	0.410908	0.504325	0.816901	0.864965	186	24.8446	15.4131	27.2328	23.0169	186	6.18403	2.06887	5.65538	5.60145
187	0.0812387	0.0177573	0.0503546	187	0.0311013	0.00639261	0.0269504	187	0.0564463	0.027248	0.0290577	187	0.0193572	0.00647139	0.0157742	187	0.00124984	0.000332364	0.00179426	187	0	0.000332364	0	187	0.178013	0.142952	0.0757149	187	0.043521	0.0264725	0.0173359	187	1.33545	3.86649	4.43461	4.70925	187	0.410908	0.504325	0.816901	0.864965	187	25.0074	15.2062	27.2328	22.915	187	6.45526	2.12059	5.65538	5.7033
188	0.0807025	0.0177573	0.0496454	188	0.0292245	0.00639261	0.0241135	188	0.056003	0.0269074	0.0290577	188	0.0190617	0.00544959	0.0152207	188	0.00124984	0.000332364	0.00179426	188	0	0.000332364	0	188	0.176804	0.142069	0.0755668	188	0.0347563	0.0286786	0.0155579	188	1.33545	3.86649	4.43461	4.70925	188	0.205454	0.168108	0.583501	0.768858	188	25.0074	15.2062	27.2328	22.915	188	5.04487	1.49993	4.4808	4.68485
189	0.0788257	0.017047	0.048227	189	0.0292245	0.00639261	0.022695	189	0.0557074	0.0269074	0.0285042	189	0.0190617	0.00544959	0.0152207	189	0.00124984	0.000332364	0.00179426	189	0	0.000332364	0	189	0.172875	0.139863	0.0746777	189	0.0335474	0.0300022	0.0155579	189	1.33545	3.86649	4.43461	4.70925	189	0.205454	0.168108	0.583501	0.768858	189	25.0616	14.6889	26.8413	22.6095	189	4.93638	1.39648	4.4808	4.68485
190	0.0812387	0.0174021	0.0489362	190	0.0297607	0.00639261	0.022695	190	0.0570373	0.027248	0.0307181	190	0.019505	0.00579019	0.0152207	190	0.00174978	0.000332364	0.00179426	190	0	0.000332364	0	190	0.178013	0.143834	0.0795673	190	0.0353608	0.029561	0.0158542	190	1.5409	3.86649	4.43461	4.70925	190	0.205454	0.168108	0.583501	0.768858	190	25.2244	14.8441	27.0153	22.7113	190	4.93638	1.39648	4.5243	4.68485
191	0.0839198	0.0177573	0.0496454	191	0.0302969	0.00639261	0.022695	191	0.0573328	0.027248	0.0307181	191	0.0199483	0.00613079	0.0157742	191	0.00174978	0.000332364	0.00179426	191	0	0.000664728	0	191	0.179524	0.145158	0.0803082	191	0.0359652	0.029561	0.0164469	191	1.5409	3.69838	4.43461	4.70925	191	0.205454	0.168108	0.583501	0.768858	191	25.5498	14.8958	27.0153	22.8132	191	5.09912	1.39648	4.4373	4.68485
192	0.0839198	0.0177573	0.048227	192	0.0302969	0.00639261	0.022695	192	0.0574806	0.027248	0.0307181	192	0.0189139	0.00613079	0.0160509	192	0.00174978	0.000332364	0.00179426	192	0	0.000664728	0	192	0.180128	0.145158	0.0803082	192	0.0350586	0.0291198	0.0160024	192	1.5409	3.69838	4.43461	4.70925	192	0.205454	0.168108	0.583501	0.768858	192	25.5498	14.8958	27.0153	22.8132	192	5.09912	1.39648	4.30679	4.68485
193	0.0847242	0.0181124	0.0489362	193	0.0302969	0.00639261	0.022695	193	0.0589583	0.0275886	0.0318251	193	0.0189139	0.00613079	0.0160509	193	0.00199975	0.000332364	0.00179426	193	0	0.000664728	0	193	0.188893	0.148246	0.0831234	193	0.0347563	0.0308846	0.0155579	193	1.5409	3.69838	4.43461	4.70925	193	0.205454	0.168108	0.583501	0.768858	193	25.7126	15.2062	27.3633	22.915	193	4.93638	1.34476	4.30679	4.68485
194	0.0924995	0.0213087	0.0560284	194	0.0302969	0.00639261	0.022695	194	0.06413	0.0286104	0.0343158	194	0.0189139	0.00579019	0.0152207	194	0.00199975	0.000332364	0.00179426	194	0	0.000664728	0	194	0.214583	0.165012	0.0918655	194	0.035663	0.0308846	0.0149652	194	1.5409	3.86649	4.55131	4.70925	194	0.205454	0.168108	0.583501	0.768858	194	27.7197	16.8613	28.5814	24.3409	194	4.93638	1.34476	4.26329	4.58301
195	0.0916952	0.0209536	0.0531915	195	0.0308332	0.00603747	0.0234043	195	0.0628001	0.0282698	0.0345925	195	0.0190617	0.00647139	0.0157742	195	0.00199975	0.000332364	0.00179426	195	0	0.000664728	0	195	0.21428	0.168101	0.0909764	195	0.0383831	0.0361791	0.0154097	195	1.5409	3.86649	4.55131	4.70925	195	0.205454	0.168108	0.583501	0.768858	195	27.8282	16.8095	28.6249	24.1372	195	4.93638	1.39648	4.5243	4.7867
196	0.109659	0.024505	0.0602837	196	0.0308332	0.00639261	0.0234043	196	0.0755079	0.030654	0.0387436	196	0.0198005	0.00681199	0.0157742	196	0.00149981	0.000332364	0.00179426	196	0	0.000664728	0	196	0.24269	0.186631	0.0971996	196	0.0389875	0.0375028	0.0155579	196	1.64363	4.0346	3.96781	4.32482	196	0.205454	0.168108	0.466801	0.576643	196	27.9366	16.7061	28.0594	24.1372	196	4.88213	1.49993	4.5243	4.7867
197	0.13647	0.0280565	0.064539	197	0.0313694	0.0071029	0.0262411	197	0.085556	0.0361035	0.0420645	197	0.0198005	0.00817439	0.0174346	197	0.00124984	0.000664728	0.0020933	197	0	0.000664728	0	197	0.293767	0.212221	0.111128	197	0.0453343	0.037944	0.0177804	197	1.74636	4.0346	3.85111	4.0365	197	0	0	0.350101	0.480536	197	26.4178	16.8613	27.6244	22.4058	197	4.88213	1.55165	4.35029	4.07378
198	0.142369	0.0284116	0.0638298	198	0.0319056	0.00745805	0.0262411	198	0.0893979	0.0367847	0.0462156	198	0.020096	0.00851499	0.0174346	198	0.00124984	0.000664728	0.00179426	198	0	0.000664728	0.000299043	198	0.299207	0.212221	0.116758	198	0.0483566	0.0405912	0.0179286	198	1.74636	4.0346	3.61771	3.9404	198	0	0	0.350101	0.480536	198	25.6583	15.6717	26.3193	21.4892	198	4.88213	1.55165	4.4373	4.07378
199	0.175615	0.0372902	0.0865248	199	0.0313694	0.00745805	0.0241135	199	0.111858	0.0432561	0.0650339	199	0.0202438	0.00851499	0.0157742	199	0.00124984	0.000997092	0.0020933	199	0	0.000332364	0.000299043	199	0.400453	0.275314	0.156912	199	0.0489611	0.0322083	0.0183731	199	1.64363	3.69838	2.91751	3.45986	199	0	0	0.350101	0.384429	199	28.8588	17.1199	29.0164	20.8781	199	4.66515	1.75854	4.4373	4.07378
200	0.174543	0.03658	0.0822695	200	0.0337824	0.00781319	0.0248227	200	0.10846	0.0422343	0.0639269	200	0.0206871	0.00817439	0.0171579	200	0.00124984	0.000997092	0.00149522	200	0	0.000332364	0.000299043	200	0.397431	0.275756	0.156616	200	0.0522856	0.031767	0.0198548	200	1.5409	3.86649	2.5674	3.45986	200	0	0	0.2334	0.384429	200	27.3942	16.4992	28.3639	20.4708	200	4.17694	1.55165	4.35029	3.76825
201	0.158724	0.0351594	0.0765957	201	0.0104565	0.00426174	0.00921986	201	0.10181	0.0384877	0.0606061	201	0.00812708	0.00510899	0.0069185	201	0.000999875	0.000997092	0.00149522	201	0.000249969	0.000332364	0.000299043	201	0.388666	0.258107	0.150541	201	0.0398942	0.0322083	0.0165951	201	1.43818	3.69838	2.4507	2.97932	201	0	0	0	0	201	24.1394	15.8785	26.0582	18.9431	201	1.46464	0.879268	1.30509	1.42582
202	0.143977	0.0312528	0.0744681	202	0.0109927	0.00426174	0.00992908	202	0.0923532	0.0323569	0.0539643	202	0.00709272	0.00579019	0.0069185	202	0.000999875	0.000997092	0.000598086	202	0.000249969	0.000332364	0.000299043	202	0.357235	0.234723	0.13765	202	0.0411031	0.0352967	0.0164469	202	1.02727	3.36217	2.1006	2.59489	202	0	0	0	0	202	19.7455	13.5511	21.1424	14.9712	202	1.35615	0.93099	1.34859	1.01845
203	0.13942	0.0298322	0.064539	203	0.0123333	0.00426174	0.0113475	203	0.0893979	0.0320163	0.0514736	203	0.00812708	0.00749319	0.00774872	203	0.000999875	0.000997092	0.000598086	203	0.000249969	0.000332364	0.000299043	203	0.340612	0.221487	0.131427	203	0.0456366	0.0397088	0.0170396	203	0.719089	2.0173	1.2837	1.92214	203	0	0	0	0	203	15.0804	10.3443	14.878	10.49	203	1.46464	1.03443	1.4791	1.01845
204	0.138347	0.029477	0.0624113	204	0.0144782	0.00745805	0.0205674	204	0.0892501	0.0320163	0.0511969	204	0.00945696	0.00885559	0.00747198	204	0.000999875	0.000997092	0.000598086	204	0.000249969	0.000332364	0.000299043	204	0.337892	0.216634	0.130093	204	0.0465433	0.0472094	0.0194103	204	0.719089	2.0173	1.2837	1.72993	204	0	0	0	0.0961072	204	14.5922	10.034	14.53	10.49	204	1.24766	1.1896	1.87063	1.42582
205	0.137543	0.029477	0.0624113	205	0.0225216	0.00994406	0.0248227	205	0.0889546	0.0316757	0.0511969	205	0.0128556	0.013624	0.0116231	205	0.000999875	0.000997092	0.000598086	205	0.000249969	0.000332364	0.000299043	205	0.335172	0.213986	0.12876	205	0.0553079	0.0511802	0.0223737	205	0.719089	2.0173	1.2837	1.72993	205	0	0	0	0.0961072	205	14.2124	10.034	14.0949	10.49	205	1.41039	1.44821	2.47967	1.62951
206	0.137275	0.029477	0.0609929	206	0.03271	0.0124301	0.0276596	206	0.0885113	0.0303134	0.0511969	206	0.0178796	0.018733	0.0174346	206	0.000999875	0.000997092	0.000598086	206	0.000249969	0.000332364	0.000299043	206	0.331243	0.211339	0.126537	206	0.0637703	0.0573572	0.0244481	206	0.719089	2.0173	1.2837	1.72993	206	0.205454	0	0	0.0961072	206	13.7242	9.5685	13.6599	10.3881	206	1.46464	1.86198	2.78419	1.62951
207	0.135666	0.0291219	0.0609929	207	0.0364636	0.0134955	0.0326241	207	0.0883635	0.0299728	0.0509202	207	0.020096	0.020436	0.0204788	207	0.000999875	0.000997092	0.000598086	207	0.000499938	0.000332364	0.000299043	207	0.327616	0.207809	0.124611	207	0.0689082	0.0639753	0.0259298	207	0.719089	2.0173	1.2837	1.72993	207	0.205454	0	0	0.0961072	207	13.2902	9.20645	13.5294	10.0826	207	2.06134	2.22403	3.21922	1.8332
208	0.134593	0.0287668	0.0609929	208	0.0423621	0.0184675	0.0397163	208	0.0882157	0.0299728	0.0506434	208	0.0227558	0.0245232	0.0235229	208	0.000999875	0.000997092	0.000598086	208	0.000499938	0.000332364	0.000598086	208	0.325803	0.206486	0.123574	208	0.0800907	0.0652989	0.0303749	208	0.719089	2.0173	1.2837	1.72993	208	0.205454	0	0	0.0961072	208	13.0733	9.05129	13.4424	10.0826	208	2.44107	3.77568	3.91526	2.24058
209	0.134325	0.0287668	0.0595745	209	0.0536229	0.019533	0.0453901	209	0.0879202	0.028951	0.0506434	209	0.029553	0.0275886	0.0290577	209	0.000999875	0.000997092	0.000598086	209	0.000999875	0.000664728	0.000598086	209	0.323687	0.205603	0.120759	209	0.0967133	0.0714758	0.0382279	209	0.719089	2.0173	1.2837	1.63382	209	0.308181	0.168108	0.2334	0.864965	209	12.6393	9.05129	13.4859	10.1845	209	4.23118	5.43077	5.82939	5.80514
210	0.130304	0.0287668	0.0588652	210	0.0571084	0.0209536	0.0524823	210	0.0862948	0.0286104	0.048983	210	0.031474	0.0282698	0.0301647	210	0.000499938	0.000997092	0.000598086	210	0.000999875	0.000664728	0.000598086	210	0.320363	0.202515	0.119425	210	0.100944	0.0727995	0.0397096	210	0.719089	2.0173	1.2837	1.63382	210	0.308181	0.336217	0.466801	0.864965	210	12.6393	8.89612	13.5294	10.0826	210	4.77364	5.53422	6.43843	6.21252
211	0.130036	0.0287668	0.058156	211	0.0640794	0.0237947	0.0574468	211	0.0858515	0.0286104	0.048983	211	0.037089	0.0323569	0.0359762	211	0.000499938	0.000997092	0.000598086	211	0.000999875	0.000664728	0.000598086	211	0.321572	0.203397	0.119721	211	0.119078	0.0750055	0.0443029	211	0.719089	2.0173	1.2837	1.63382	211	0.513635	0.336217	0.466801	0.864965	211	12.9105	8.99957	13.6164	10.1845	211	6.72649	6.46521	7.439	7.12912
212	0.129767	0.0287668	0.058156	212	0.0664924	0.0255705	0.0631206	212	0.0851127	0.0286104	0.0481528	212	0.0385667	0.0326975	0.0390203	212	0.000499938	0.000997092	0.000598086	212	0.000999875	0.000664728	0.000598086	212	0.320665	0.203397	0.119425	212	0.123007	0.0772116	0.0459327	212	0.719089	2.0173	1.2837	1.63382	212	0.616362	0.336217	0.466801	1.05718	212	12.8563	8.94785	13.5729	10.1845	212	7.05197	6.87898	8.22205	7.74019
213	0.124941	0.0284116	0.0574468	213	0.0699779	0.026991	0.0673759	213	0.0834873	0.0286104	0.0481528	213	0.0400443	0.0337193	0.0401273	213	0.000499938	0.000997092	0.000598086	213	0.000999875	0.000664728	0.000598086	213	0.311296	0.199868	0.115869	213	0.133283	0.0930951	0.0503778	213	0.719089	2.0173	1.2837	1.63382	213	0.616362	0.336217	0.583501	1.05718	213	12.5851	8.48235	13.3989	9.98077	213	8.08264	7.6548	9.22262	8.4531
214	0.106978	0.0262807	0.0560284	214	0.0705141	0.0277013	0.0673759	214	0.0746214	0.0258856	0.0442784	214	0.0403399	0.0344005	0.040404	214	0.000499938	0.000664728	0.000598086	214	0.000999875	0.000664728	0.000598086	214	0.289233	0.176042	0.108016	214	0.136305	0.099272	0.052304	214	0.719089	1.84919	1.167	1.63382	214	0.616362	0.336217	0.583501	1.05718	214	11.2289	7.29275	12.0503	8.14757	214	8.35387	7.70653	9.26612	8.4531
215	0.106173	0.0237947	0.051773	215	0.0774851	0.0312528	0.0794326	215	0.0724049	0.0241826	0.042618	215	0.0434429	0.0374659	0.047876	215	0.000499938	0.000664728	0.000598086	215	0.000999875	0.000997092	0.000598086	215	0.277748	0.166777	0.105349	215	0.167435	0.104125	0.064454	215	0.719089	1.84919	1.167	1.63382	215	0.821816	0.336217	0.700201	1.15329	215	10.8492	7.29275	11.8763	8.35126	215	10.7407	9.67195	11.7023	10.8974
216	0.0906227	0.0202433	0.0460993	216	0.0801662	0.0344491	0.0865248	216	0.063539	0.0211172	0.0373599	216	0.0456594	0.0398501	0.0545178	216	0.000249969	0.000664728	0.000299043	216	0.000999875	0.00132946	0.000897129	216	0.242085	0.152217	0.0926063	216	0.180431	0.0997132	0.0726033	216	0.410908	1.51297	1.0503	1.44161	216	1.23272	0.336217	0.700201	1.15329	216	9.11331	5.94799	10.3972	6.82359	216	10.9034	10.2409	12.0938	11.4066
217	0.0463838	0.0113646	0.0205674	217	0.082043	0.0358697	0.0886525	217	0.0336904	0.00987738	0.0268438	217	0.046546	0.0418937	0.0556247	217	0.000249969	0.000332364	0.000299043	217	0.000749906	0.00132946	0.00119617	217	0.129052	0.0838297	0.055712	217	0.187382	0.0966248	0.0754186	217	0.205454	1.51297	1.0503	1.05718	217	1.23272	0.336217	0.700201	1.15329	217	6.67225	3.51707	6.82996	4.68485	217	11.0119	10.7581	12.0938	11.814
218	0.0340505	0.00887863	0.0170213	218	0.0831155	0.0362248	0.0985816	218	0.0255634	0.00681199	0.0235229	218	0.0466938	0.0439373	0.0586689	218	0.000249969	0.000332364	0	218	0.000749906	0.00132946	0.000897129	218	0.100944	0.0661813	0.0432657	218	0.197658	0.0983896	0.0763076	218	0.102727	1.51297	1.0503	1.05718	218	1.23272	0.336217	0.816901	1.15329	218	6.12979	3.51707	5.9599	4.07378	218	11.5001	11.327	12.9204	12.8324
219	0.0158188	0.00426174	0.00780142	219	0.0849923	0.03658	0.1	219	0.010048	0.0020436	0.00996264	219	0.0474326	0.0432561	0.0636502	219	0.000249969	0.000332364	0	219	0.000749906	0.00132946	0.00119617	219	0.0601436	0.0344143	0.0253371	219	0.203098	0.10236	0.0749741	219	0.102727	1.51297	1.0503	1.05718	219	1.43818	0.336217	0.816901	1.53772	219	5.3161	3.20674	5.61188	3.56456	219	12.0426	11.5339	13.3554	13.8509
220	0.00268114	0.00213087	0.00141844	220	0.0849923	0.0372902	0.102837	220	0.00177318	0.000340599	0.00166044	220	0.0489102	0.0435967	0.0642037	220	0	0	0	220	0.000749906	0.00199418	0.00119617	220	0.0205516	0.0127951	0.00637131	220	0.205818	0.112067	0.0758631	220	0.102727	1.34487	1.167	0.864965	220	1.5409	0.336217	0.816901	1.53772	220	1.35615	0.93099	1.5226	0.916601	220	12.1511	11.7925	13.7469	14.2582
221	0.00241303	0.00213087	0.00141844	221	0.0855285	0.0376454	0.103546	221	0.00177318	0.000340599	0.00166044	221	0.049058	0.0446185	0.0658641	221	0	0	0	221	0.000749906	0.00199418	0.00119617	221	0.0199471	0.0127951	0.00577863	221	0.210956	0.117803	0.0761594	221	0.102727	1.34487	1.167	0.961072	221	1.5409	0.504325	0.933602	1.63382	221	1.35615	0.93099	1.4791	0.916601	221	12.7478	12.4649	14.4865	14.9712
222	0.00241303	0.00213087	0.00141844	222	0.0839198	0.0397763	0.104965	222	0.00177318	0.000340599	0.00166044	222	0.0480236	0.0446185	0.0678013	222	0	0	0	222	0.000749906	0.00199418	0.00119617	222	0.0202493	0.0127951	0.00607497	222	0.215187	0.134128	0.0773448	222	0.102727	1.17676	1.167	0.768858	222	1.5409	0.672433	1.167	1.72993	222	1.35615	0.982711	1.4356	0.916601	222	13.2902	12.7235	14.704	15.2767
223	0.0037536	0.00248602	0.00141844	223	0.0857966	0.0401314	0.104255	223	0.00280754	0.000681199	0.00193718	223	0.0493535	0.0446185	0.0697385	223	0	0	0	223	0.000749906	0.00199418	0.00149522	223	0.0223649	0.0132363	0.00696399	223	0.228183	0.140304	0.0872722	223	0.102727	0.840541	0.933602	0.67275	223	1.5409	0.672433	1.5171	1.72993	223	1.51889	1.44821	1.60961	1.01845	223	14.9719	13.6545	17.5317	16.0914
224	0.00455795	0.00248602	0.00141844	224	0.0847242	0.039066	0.102128	224	0.00354636	0.000681199	0.00193718	224	0.0496491	0.0452997	0.0705687	224	0	0	0	224	0.000749906	0.00299128	0.00149522	224	0.0256895	0.0154423	0.00903838	224	0.24813	0.148246	0.0955697	224	0	0.504325	0.2334	0.192214	224	1.84908	0.672433	1.5171	2.01825	224	1.73587	1.49993	2.00113	1.22213	224	15.5686	14.0683	18.7933	17.008
225	0.0056304	0.00248602	0.00283688	225	0.0683692	0.0323182	0.0900709	225	0.00398966	0.0013624	0.00193718	225	0.0425563	0.0401907	0.0606061	225	0	0.000332364	0	225	0.000499938	0.00332364	0.00149522	225	0.0265961	0.0154423	0.00963106	225	0.25357	0.151335	0.0958661	225	0	0.504325	0.2334	0.192214	225	2.15727	0.672433	1.5171	2.21047	225	2.06134	1.70681	2.00113	1.22213	225	16.8162	14.9993	18.8803	17.1099
226	0.00857966	0.00284116	0.00425532	226	0.0654199	0.0308976	0.0921986	226	0.00561507	0.0013624	0.00193718	226	0.0406354	0.0384877	0.0586689	226	0	0.000332364	0	226	0.000499938	0.00332364	0.00119617	226	0.029014	0.0180896	0.0108164	226	0.270797	0.148687	0.100607	226	0	0.336217	0.2334	0.0961072	226	2.15727	0.672433	1.5171	2.30657	226	2.27833	1.9137	2.21865	1.32398	226	17.7927	15.6717	19.7503	18.4339
227	0.00938401	0.00284116	0.00567376	227	0.0654199	0.0312528	0.093617	227	0.00605837	0.0013624	0.00221392	227	0.0400443	0.0388283	0.0586689	227	0	0.000332364	0	227	0.000499938	0.00332364	0.00119617	227	0.0332452	0.0220604	0.0127426	227	0.278051	0.148246	0.102237	227	0	0.336217	0.2334	0.0961072	227	2.15727	0.672433	1.5171	2.30657	227	2.33257	2.01714	2.52317	1.62951	227	18.1181	15.9303	19.9243	18.8412
228	0.00965212	0.00284116	0.00567376	228	0.0616663	0.0308976	0.0900709	228	0.00679719	0.0013624	0.00221392	228	0.03901	0.0378065	0.0581154	228	0	0.000332364	0	228	0.000499938	0.00332364	0.00149522	228	0.0338496	0.0233841	0.0127426	228	0.278051	0.143393	0.100904	228	0	0.168108	0.2334	0.0961072	228	2.15727	0.672433	1.5171	2.30657	228	2.33257	2.01714	2.52317	1.62951	228	18.0639	15.8785	19.7068	18.8412
229	0.00938401	0.00319631	0.00567376	229	0.0587171	0.0287668	0.0879433	229	0.00679719	0.0013624	0.00166044	229	0.0382711	0.0357629	0.0567317	229	0	0.000332364	0	229	0.000499938	0.00332364	0.00149522	229	0.032943	0.0229429	0.0125945	229	0.277446	0.133245	0.0998666	229	0	0.168108	0.2334	0.0961072	229	2.15727	0.504325	1.5171	2.30657	229	2.33257	1.96542	2.43616	1.52767	229	18.0639	15.3096	19.7938	18.7394
230	0.0101884	0.00319631	0.00851064	230	0.0533548	0.0273462	0.0808511	230	0.00709272	0.0013624	0.0013837	230	0.0353158	0.0340599	0.0545178	230	0	0.000332364	0	230	0.000499938	0.00299128	0.00179426	230	0.0326407	0.0233841	0.0128908	230	0.26445	0.139863	0.0969032	230	0	0.168108	0.2334	0.0961072	230	2.15727	0.504325	1.167	1.82604	230	1.89861	2.22403	2.43616	1.42582	230	16.2195	14.8958	19.2283	17.8228
231	0.0101884	0.00319631	0.00851064	231	0.0297607	0.0209536	0.0539007	231	0.00709272	0.0013624	0.0013837	231	0.0231991	0.0265668	0.0390203	231	0	0.000332364	0	231	0	0.00265891	0.00179426	231	0.032943	0.0233841	0.0127426	231	0.236343	0.150893	0.0851978	231	0	0.168108	0.2334	0.0961072	231	1.5409	0.336217	0.933602	1.53772	231	1.73587	2.22403	2.30565	1.42582	231	13.3987	13.758	15.7481	13.4435
232	0.00992024	0.00213087	0.00851064	232	0.0345868	0.0223741	0.0546099	232	0.00650166	0.001703	0.00249066	232	0.024529	0.027248	0.0395738	232	0	0.000332364	0	232	0	0.00299128	0.0020933	232	0.029014	0.0220604	0.0112609	232	0.251454	0.135892	0.0924581	232	0	0.168108	0.1167	0.0961072	232	1.5409	0.672433	1.0503	1.82604	232	1.57313	2.22403	2.17515	1.42582	232	16.3823	15.5682	17.7057	15.1748
233	0.0101884	0.00213087	0.00921986	233	0.0361955	0.0234396	0.0560284	233	0.00679719	0.0013624	0.00249066	233	0.0264499	0.0279292	0.0398506	233	0	0.000332364	0	233	0	0.00299128	0.0020933	233	0.0272006	0.021178	0.0105201	233	0.26445	0.138098	0.0976441	233	0	0.168108	0.1167	0.0961072	233	1.64363	1.00865	1.2837	2.01825	233	1.51889	1.96542	2.04464	1.32398	233	17.4672	17.0681	18.6193	16.397
234	0.00965212	0.00213087	0.00921986	234	0.0332462	0.0191778	0.0489362	234	0.0063539	0.0013624	0.00193718	234	0.0252678	0.0231608	0.0329321	234	0	0.000332364	0	234	0	0.00232655	0.0020933	234	0.0278051	0.0207368	0.0106682	234	0.230903	0.138981	0.0857905	234	0	0.168108	0.1167	0.0961072	234	1.33545	1.00865	1.5171	2.11436	234	1.46464	1.86198	2.04464	1.22213	234	16.8162	15.8268	17.7927	16.1933
235	0.00911589	0.00142058	0.00921986	235	0.0340505	0.0202433	0.0475177	235	0.00605837	0.0013624	0.00193718	235	0.0254156	0.0235014	0.0312716	235	0	0.000332364	0	235	0	0.00232655	0.0020933	235	0.0253872	0.0198544	0.0103719	235	0.233925	0.145599	0.085346	235	0	0.168108	0.1167	0.0961072	235	1.33545	1.00865	1.5171	2.01825	235	1.35615	1.75854	1.87063	1.22213	235	17.1417	15.8785	18.0102	16.1933
236	0.00831155	0.00142058	0.00921986	236	0.0386085	0.019533	0.0411348	236	0.0059106	0.0013624	0.00166044	236	0.0254156	0.022139	0.0326553	236	0	0.000332364	0	236	0	0.00232655	0.00179426	236	0.0238761	0.0172071	0.00963106	236	0.233321	0.180896	0.0857905	236	0	0.168108	0.1167	0.0961072	236	1.33545	1.17676	1.5171	2.01825	236	1.35615	1.70681	1.65311	0.916601	236	16.8705	16.2923	17.8797	16.2951
237	0.00831155	0.00142058	0.00921986	237	0.0447751	0.0216639	0.0425532	237	0.0059106	0.0013624	0.00166044	237	0.0294052	0.0207766	0.0318251	237	0	0.000332364	0	237	0	0.00232655	0.00149522	237	0.0238761	0.0172071	0.00948289	237	0.244503	0.442974	0.0933472	237	0	0.168108	0.1167	0.0961072	237	1.13	1.17676	1.5171	1.72993	237	1.35615	1.70681	1.56611	0.916601	237	17.3587	16.0337	18.0102	15.9896
238	0.00884778	0.00177573	0.00780142	238	0.0729271	0.0330285	0.0553191	238	0.00605837	0.0020436	0.0013837	238	0.0432952	0.0344005	0.0487062	238	0	0.000332364	0	238	0	0.00166182	0.00149522	238	0.0241783	0.0167659	0.0099274	238	0.294975	0.648136	0.11987	238	0	0.168108	0.1167	0.0961072	238	1.23272	1.17676	1.5171	1.82604	238	1.35615	1.49993	1.5226	1.12029	238	20.1252	17.4819	20.6204	17.721
239	0.00884778	0.00177573	0.00780142	239	0.18634	0.0632158	0.113475	239	0.0059106	0.0020436	0.0013837	239	0.118212	0.0660763	0.103224	239	0	0.000332364	0	239	0.00124984	0.00531782	0.00328947	239	0.0229694	0.0154423	0.00977923	239	0.706611	0.735936	0.314713	239	0	0.168108	0.1167	0	239	2.6709	3.02595	5.71831	7.01583	239	1.24766	1.49993	1.34859	1.22213	239	84.3524	67.8071	107.235	74.2447
240	0.00884778	0.00142058	0.00780142	240	0.244252	0.0909172	0.187943	240	0.00546731	0.0020436	0.0013837	240	0.155597	0.0834469	0.124256	240	0	0.000332364	0	240	0.00124984	0.00697964	0.0041866	240	0.0208538	0.0136775	0.00889021	240	0.904873	0.735054	0.406727	240	0	0.168108	0.1167	0	240	3.28726	3.36217	6.18511	7.9769	240	1.19341	1.34476	1.26158	1.22213	240	140.226	100.857	159.308	122.315
241	0.00884778	0.00142058	0.00780142	241	0.289296	0.100151	0.211348	241	0.00517178	0.0020436	0.0013837	241	0.185002	0.0953678	0.143351	241	0	0.000332364	0	241	0.00149981	0.00731201	0.0041866	241	0.0208538	0.0136775	0.00829753	241	1.03755	0.718288	0.475626	241	0	0.168108	0.1167	0	241	4.00635	3.36217	6.41851	8.64965	241	1.13916	1.39648	1.26158	1.22213	241	158.018	109.495	173.968	131.481
242	0.00804343	0.00106544	0.00780142	242	0.290904	0.100506	0.217021	242	0.00428519	0.001703	0.0013837	242	0.186775	0.0950272	0.141691	242	0	0	0	242	0.00149981	0.00764437	0.00388756	242	0.0178315	0.0132363	0.00711216	242	1.02637	0.697551	0.47207	242	0	0	0.1167	0	242	4.00635	3.19406	6.30181	8.64965	242	0.759443	1.08615	1.00057	0.916601	242	158.778	109.029	173.142	132.703
243	0.00777532	0.00071029	0.00780142	243	0.287419	0.101572	0.215603	243	0.00354636	0.001703	0.0013837	243	0.185593	0.0933243	0.13837	243	0	0	0	243	0.00149981	0.00664728	0.00388756	243	0.0166226	0.0127951	0.0059268	243	1.00159	0.698434	0.462291	243	0	0	0.1167	0	243	4.00635	3.19406	6.18511	8.55354	243	0.759443	1.03443	0.870058	0.814757	243	156.988	107.322	171.14	130.565
244	0.00482606	0.00071029	0.00638298	244	0.286882	0.100151	0.215603	244	0.00280754	0.001703	0.0013837	244	0.184854	0.0923025	0.138923	244	0	0	0	244	0.00149981	0.00631491	0.00388756	244	0.0132981	0.0110302	0.00459327	244	0.974688	0.692257	0.451178	244	0	0	0.1167	0	244	3.59544	3.19406	6.18511	8.45743	244	0.433967	0.827546	0.478532	0.814757	244	155.089	105.874	169.748	129.241
245	0.00321737	0.00071029	0.00638298	245	0.287687	0.100151	0.216312	245	0.00177318	0.0010218	0.00110696	245	0.184854	0.0926431	0.138647	245	0	0	0	245	0.00149981	0.00631491	0.00388756	245	0.00997355	0.00705934	0.00281523	245	0.976199	0.695786	0.45103	245	0	0	0.1167	0	245	3.59544	3.19406	6.18511	8.45743	245	0.162738	0.724103	0.130509	0.407378	245	155.306	105.822	169.748	129.139
246	0.00268114	0.000355145	0.00496454	246	0.2901	0.102992	0.226241	246	0.00118212	0.0010218	0.00110696	246	0.186184	0.094346	0.140861	246	0	0	0	246	0.00149981	0.00631491	0.00358852	246	0.00785795	0.00441209	0.00237072	246	0.962297	0.69711	0.446733	246	0	0	0.1167	0	246	3.49272	3.19406	6.18511	8.36133	246	0.162738	0.62066	0.130509	0.407378	246	154.655	104.633	168.922	128.528
247	0.00241303	0.000355145	0.0035461	247	0.292513	0.104768	0.229787	247	0.00118212	0.0010218	0.00110696	247	0.186775	0.0974114	0.145289	247	0	0	0	247	0.00149981	0.00631491	0.00358852	247	0.00695127	0.00352967	0.00207438	247	0.967737	0.68608	0.450289	247	0	0	0.1167	0	247	3.49272	3.19406	6.18511	8.36133	247	0.162738	0.517216	0.130509	0.407378	247	154.872	104.736	169.096	128.528
248	0.0018768	0.000355145	0.00283688	248	0.293317	0.105833	0.231915	248	0.00088659	0.0013624	0.00110696	248	0.187809	0.0980926	0.148333	248	0.000249969	0	0	248	0.00149981	0.00631491	0.00358852	248	0.00906687	0.00397088	0.00222255	248	0.971666	0.68608	0.450733	248	0	0	0.1167	0	248	3.59544	3.19406	6.30181	8.36133	248	0.379721	0.568938	0.870058	0.611067	248	155.252	104.892	170.009	128.63
249	0.00160869	0.000355145	0.00141844	249	0.2901	0.105478	0.234043	249	0.000738825	0.001703	0.00083022	249	0.185741	0.097752	0.149716	249	0.000249969	0	0	249	0.00149981	0.00598255	0.00358852	249	0.00876464	0.00441209	0.00207438	249	0.946883	0.680344	0.441843	249	0	0	0.1167	0	249	3.49272	2.85784	6.18511	8.16911	249	0.379721	0.517216	0.913561	0.712912	249	152.54	101.685	168.182	125.371
250	0.00160869	0.000355145	0.00070922	250	0.289832	0.105478	0.235461	250	0.000738825	0.0013624	0.00083022	250	0.185741	0.0991144	0.149716	250	0.000249969	0	0	250	0.00149981	0.00598255	0.00328947	250	0.0114847	0.00397088	0.00251889	250	0.945977	0.678579	0.441991	250	0	0	0.1167	0	250	3.49272	2.85784	6.18511	8.16911	250	1.35615	0.672381	1.39209	0.814757	250	152.485	101.53	168.226	125.167
251	0.00160869	0.000355145	0.00070922	251	0.290368	0.105833	0.235461	251	0.00029553	0.0013624	0.00083022	251	0.185888	0.0991144	0.153314	251	0.000249969	0	0	251	0.00149981	0.00598255	0.00299043	251	0.00906687	0.00308846	0.00266706	251	0.942048	0.681668	0.439917	251	0	0	0.1167	0	251	3.49272	2.85784	6.06841	8.07301	251	1.24766	0.465495	1.5226	0.712912	251	151.129	100.547	166.703	124.556
252	0.00160869	0.000355145	0.00212766	252	0.286882	0.105123	0.238298	252	0.000738825	0.0013624	0	252	0.182785	0.101158	0.155528	252	0.000249969	0	0	252	0.00149981	0.00631491	0.00299043	252	0.00846241	0.00308846	0.00237072	252	0.927843	0.710788	0.435916	252	0	0	0.1167	0	252	3.38999	2.68973	5.95171	7.78468	252	1.24766	0.465495	1.56611	0.712912	252	150.37	99.2538	165.659	122.926
253	0.00241303	0.00071029	0.00212766	253	0.289296	0.106188	0.241844	253	0.000738825	0.0013624	0	253	0.184115	0.104564	0.160232	253	0.000249969	0	0	253	0.00149981	0.00631491	0.00299043	253	0.00876464	0.00308846	0.00251889	253	0.935096	0.716964	0.439028	253	0	0	0.1167	0	253	3.38999	2.68973	5.95171	7.78468	253	1.24766	0.465495	1.56611	0.712912	253	150.532	99.8228	166.225	123.741
254	0.00241303	0.00142058	0.00212766	254	0.301897	0.113291	0.252482	254	0.00118212	0.0013624	0.00027674	254	0.190912	0.11342	0.170749	254	0.000249969	0	0	254	0.00174978	0.00697964	0.00299043	254	0.00967133	0.00397088	0.00266706	254	0.984662	0.721818	0.450882	254	0	0	0.1167	0	254	3.8009	2.68973	6.18511	7.88079	254	1.35615	0.568938	1.56611	0.712912	254	153.353	102.926	169.618	127.509
255	0.00214492	0.00142058	0.00212766	255	0.297875	0.112936	0.260993	255	0.00118212	0.0013624	0.00027674	255	0.18973	0.116485	0.171302	255	0.000249969	0	0	255	0.00174978	0.00731201	0.00299043	255	0.00997355	0.00397088	0.00266706	255	0.978315	0.739907	0.45266	255	0	0	0.1167	0	255	4.10908	3.19406	6.41851	7.9769	255	1.35615	0.568938	1.56611	0.712912	255	153.299	102.564	169.444	128.63
256	0.00241303	0.00106544	0.00212766	256	0.300288	0.116843	0.275177	256	0.00118212	0.0013624	0.00027674	256	0.189878	0.117847	0.175453	256	0.000249969	0	0	256	0.00174978	0.00731201	0.00269139	256	0.00997355	0.00308846	0.00325974	256	0.985569	0.495919	0.451919	256	0	0	0.1167	0	256	4.10908	3.36217	6.53521	8.07301	256	1.46464	0.568938	1.74012	0.814757	256	154.438	102.616	169.531	128.426
257	0.00214492	0.00142058	0.00212766	257	0.28152	0.112936	0.269504	257	0.00118212	0.0010218	0.00027674	257	0.178796	0.124659	0.174346	257	0.000249969	0	0	257	0.00174978	0.00731201	0.00269139	257	0.0114847	0.00308846	0.00370425	257	1.01126	0.33576	0.450141	257	0	0	0	0	257	5.03362	5.54757	10.7364	11.5329	257	1.51889	0.672381	1.82712	0.611067	257	163.66	112.236	183.017	143.601
258	0.00214492	0.00142058	0.00212766	258	0.184731	0.0788422	0.20922	258	0.00118212	0.0010218	0.00027674	258	0.123975	0.0936649	0.122873	258	0.000249969	0	0	258	0.000749906	0.00531782	0.00239234	258	0.0114847	0.00308846	0.00385242	258	0.670646	0.159718	0.293525	258	0	0	0	0	258	4.2118	4.20271	9.33602	9.61072	258	1.46464	0.672381	1.82712	0.611067	258	118.799	82.4443	134.772	108.974
259	0.00214492	0.00142058	0.00283688	259	0.0973256	0.0554026	0.146809	259	0.00103436	0.000681199	0.00027674	259	0.0661987	0.0718665	0.0891103	259	0.000249969	0	0	259	0.000499938	0.00398837	0.00119617	259	0.0136003	0.0048533	0.00400059	259	0.511674	0.161482	0.209957	259	0	0	0	0	259	4.31453	4.87514	9.21932	7.68858	259	1.46464	0.62066	1.82712	0.509223	259	94.9304	68.014	104.712	87.3826
260	0.00241303	0.00142058	0.00283688	260	0.0496012	0.0436829	0.120567	260	0.00103436	0.000681199	0.00027674	260	0.0294052	0.0555177	0.0727826	260	0.000249969	0	0	260	0.000499938	0.00232655	0.000598086	260	0.0136003	0.00529451	0.00429693	260	0.274726	0.163689	0.0937917	260	0	0	0	0	260	2.56817	4.37082	7.23541	6.05475	260	1.46464	0.62066	1.82712	0.509223	260	38.7858	28.9124	36.499	37.0714
261	0.00241303	0.00142058	0.00283688	261	0.0496012	0.044038	0.120567	261	0.00103436	0.000681199	0.00027674	261	0.0297008	0.0551771	0.0725059	261	0.000249969	0	0	261	0.000499938	0.00232655	0.000598086	261	0.0136003	0.00529451	0.00429693	261	0.274424	0.167659	0.0937917	261	0	0	0	0	261	2.56817	4.37082	7.35211	6.05475	261	1.46464	0.62066	1.82712	0.509223	261	39.0571	28.9124	36.586	37.377
262	0.00241303	0.00142058	0.00283688	262	0.0496012	0.044038	0.121986	262	0.00103436	0.000681199	0.00027674	262	0.0299963	0.0555177	0.0730594	262	0.000249969	0	0	262	0.000499938	0.00232655	0.000598086	262	0.0136003	0.00529451	0.00429693	262	0.276237	0.207368	0.0946807	262	0	0	0	0	262	2.6709	4.37082	7.58551	6.15086	262	1.46464	0.62066	1.82712	0.509223	262	39.7623	29.2745	36.847	37.6825
263	0.00241303	0.00142058	0.00283688	263	0.049065	0.0433277	0.121986	263	0.00103436	0.000681199	0.00027674	263	0.0292575	0.0555177	0.0736128	263	0.000249969	0	0	263	0.000499938	0.00232655	0.000598086	263	0.0136003	0.00529451	0.00429693	263	0.283189	0.280168	0.0946807	263	0	0	0	0	263	2.6709	4.20271	7.58551	5.95865	263	1.46464	0.62066	1.82712	0.509223	263	40.359	29.3262	37.5865	37.5806
264	0.00241303	0.00142058	0.00283688	264	0.0512099	0.0472343	0.124823	264	0.00103436	0.000681199	0.00027674	264	0.0325083	0.0585831	0.0763802	264	0.000249969	0	0	264	0.000749906	0.00299128	0.000897129	264	0.0139025	0.00529451	0.00429693	264	0.337287	0.379881	0.115128	264	0	0	0	0	264	2.87635	4.87514	7.93561	6.53529	264	1.46464	0.62066	1.82712	0.509223	264	49.1468	35.3776	45.7651	43.1821
265	0.00241303	0.00142058	0.00283688	265	0.070246	0.0532718	0.13617	265	0.00103436	0.000681199	0.00027674	265	0.0449206	0.0701635	0.0929846	265	0.000249969	0	0	265	0.00149981	0.00332364	0.00239234	265	0.014507	0.00529451	0.00459327	265	0.49626	0.599603	0.189361	265	0	0	0	0	265	3.8009	5.37946	8.75252	7.68858	265	1.46464	0.568938	1.87063	0.509223	265	69.3263	52.5492	68.5171	62.3289
266	0.00268114	0.00142058	0.00283688	266	0.0801662	0.0614401	0.153901	266	0.00103436	0.000681199	0.00027674	266	0.0512745	0.0776567	0.10184	266	0.000249969	0	0	266	0.00349956	0.00565019	0.00478469	266	0.0157159	0.00573572	0.00459327	266	0.727163	0.699757	0.288487	266	0	0	0	0	266	4.82817	7.22866	10.8531	11.1484	266	1.35615	0.568938	1.74012	0.509223	266	115.164	92.4783	121.286	111.418
267	0.00268114	0.00142058	0.00283688	267	0.0844561	0.0678327	0.160284	267	0.00103436	0.000681199	0.00027674	267	0.0588105	0.0892371	0.104331	267	0.000249969	0	0	267	0.00449944	0.00697964	0.00807416	267	0.0157159	0.00573572	0.00459327	267	1.08258	0.804324	0.46155	267	0	0	0	0	267	7.80725	12.7762	18.672	18.3565	267	1.3019	0.568938	1.74012	0.509223	267	214.543	168.147	234.35	210.105
268	0.00268114	0.00142058	0.00070922	268	0.0916952	0.071029	0.169504	268	0.00103436	0.000340599	0.00027674	268	0.0630957	0.0963896	0.105991	268	0	0	0	268	0.00449944	0.00764437	0.00867225	268	0.0154137	0.0048533	0.00459327	268	1.24337	0.859475	0.540228	268	0	0	0	0	268	8.83452	13.7849	20.4225	19.7981	268	1.24766	0.517216	1.56611	0.509223	268	238.519	181.336	254.84	226.808
269	0.00268114	0.00142058	0.00070922	269	0.110195	0.0902069	0.190071	269	0.00103436	0	0.00027674	269	0.0765423	0.112398	0.12481	269	0	0	0	269	0.00474941	0.00864146	0.00867225	269	0.0166226	0.00573572	0.00474144	269	1.38874	0.941099	0.60972	269	0	0	0	0	269	9.03997	14.1211	22.173	20.2786	269	1.24766	0.465495	1.04407	0.203689	269	262.279	198.353	275.504	244.733
270	0.00214492	0.00142058	0.00070922	270	0.125478	0.0994406	0.22695	270	0.000738825	0.0010218	0.00027674	270	0.0848171	0.125341	0.139754	270	0	0	0.000299043	270	0.00474941	0.00897383	0.00897129	270	0.0169248	0.00750055	0.00548229	270	1.47669	0.958306	0.645429	270	0	0	0	0	270	9.34815	14.2892	22.5231	20.2786	270	0.759443	0.258608	0.609041	0.101845	270	270.796	204.094	282.638	250.945
271	0.00214492	0.00142058	0.00070922	271	0.170789	0.11116	0.248227	271	0.000738825	0.0010218	0.00027674	271	0.109494	0.144755	0.164107	271	0	0	0.000299043	271	0.00524934	0.00897383	0.00956938	271	0.0166226	0.00750055	0.00563046	271	1.62267	0.980366	0.703215	271	0	0	0	0	271	9.34815	14.7935	23.6901	20.8553	271	0.488213	0.258608	0.435029	0.101845	271	283.326	213.197	293.427	261.741
272	0.0018768	0.00071029	0.00070922	272	0.186071	0.118263	0.260284	272	0.000738825	0.0010218	0.00083022	272	0.118655	0.155313	0.171856	272	0	0	0.000299043	272	0.00524934	0.00897383	0.00956938	272	0.0154137	0.00705934	0.00548229	272	1.64654	0.98169	0.716551	272	0	0	0	0	272	9.55361	14.7935	23.6901	20.9514	272	0.379721	0.31033	0.391526	0.101845	272	284.574	214.8	295.037	262.963
273	0.00160869	0.00071029	0.00070922	273	0.211274	0.124301	0.270922	273	0.00088659	0.0010218	0.00083022	273	0.131659	0.166894	0.184862	273	0	0	0.000299043	273	0.00599925	0.00897383	0.0101675	273	0.0148092	0.00705934	0.00518595	273	1.69943	1.02228	0.74174	273	0	0	0	0	273	9.45088	14.7935	23.8068	20.8553	273	0.379721	0.31033	0.391526	0.101845	273	285.171	215.265	295.037	263.37
274	0.000804343	0.000355145	0.00070922	274	0.228702	0.124656	0.274468	274	0.000443295	0.0010218	0.00055348	274	0.141116	0.16485	0.186246	274	0	0	0.000299043	274	0.00574928	0.00797673	0.0104665	274	0.0142048	0.00661813	0.00503778	274	1.72663	1.21774	0.760705	274	0	0	0	0	274	9.1427	14.9616	24.3903	21.0475	274	0.27123	0.31033	0.391526	0.101845	274	295.261	224.058	303.998	274.471
275	0.000804343	0.000355145	0.00070922	275	0.238622	0.124656	0.277305	275	0.000443295	0.0010218	0.00055348	275	0.151311	0.167575	0.191504	275	0	0	0.000299043	275	0.00599925	0.00797673	0.0104665	275	0.0126936	0.00661813	0.00503778	275	1.78617	1.26362	0.783375	275	0	0	0	0	275	9.55361	15.2979	25.2072	22.4891	275	0.27123	0.31033	0.391526	0.101845	275	308.171	232.799	316.266	286.998
276	0.00402172	0.00071029	0.00283688	276	0.294926	0.156619	0.339716	276	0.00132989	0.001703	0.0013837	276	0.200222	0.199932	0.238273	276	0	0	0.000299043	276	0.00699913	0.00963855	0.0119617	276	0.0181337	0.00794176	0.00563046	276	2.04972	1.36334	0.912728	276	0	0	0	0	276	10.3754	17.147	28.5916	26.1412	276	0.922181	0.568938	0.826556	0.203689	276	372.398	269.418	339.714	330.689
277	0.00509418	0.00071029	0.00283688	277	0.305114	0.159815	0.344681	277	0.00132989	0.0023842	0.00166044	277	0.205689	0.204019	0.246852	277	0	0	0.000299043	277	0.00749906	0.00963855	0.0128589	277	0.0190404	0.00882418	0.00607497	277	2.11228	1.42599	0.94251	277	0.102727	0	0	0	277	10.3754	17.147	27.4245	25.084	277	1.08492	0.724103	0.73955	0.203689	277	379.993	273.556	339.149	333.541
278	0.00536229	0.00071029	0.00283688	278	0.318252	0.167629	0.353191	278	0.00132989	0.0023842	0.00166044	278	0.216771	0.214918	0.258198	278	0	0	0.000299043	278	0.00824897	0.00930619	0.0131579	278	0.0193427	0.0097066	0.0059268	278	2.2785	1.48996	1.01511	278	0.102727	0	0	0	278	10.7863	17.9876	28.9417	26.7178	278	1.08492	0.672381	0.870058	0.203689	278	404.783	289.486	340.628	354.114
279	0.00509418	0.00071029	0.00283688	279	0.314766	0.159105	0.337589	279	0.00132989	0.0023842	0.00193718	279	0.215589	0.2047	0.241041	279	0	0	0.000299043	279	0.007999	0.00930619	0.014055	279	0.018436	0.0110302	0.00607497	279	2.25856	1.53232	1.05334	279	0.102727	0	0	0	279	11.5054	17.4833	30.6922	29.9854	279	1.13916	0.672381	0.870058	0.203689	279	401.366	302.985	322.618	373.77
280	0.00509418	0.00071029	0.00283688	280	0.316911	0.161236	0.341135	280	0.00132989	0.0023842	0.00193718	280	0.218101	0.207425	0.244638	280	0	0	0.000299043	280	0.00849894	0.00930619	0.0152512	280	0.0181337	0.010589	0.00607497	280	2.29754	1.59585	1.08964	280	0.102727	0	0	0	280	12.1218	18.3238	32.0926	30.9465	280	1.13916	0.724103	0.870058	0.203689	280	408.689	309.192	325.576	383.241
281	0.00536229	0.00071029	0.00283688	281	0.319592	0.161591	0.343262	281	0.00177318	0.0023842	0.00221392	281	0.219283	0.208106	0.246022	281	0	0	0.000299043	281	0.00874891	0.00963855	0.0155502	281	0.0232716	0.0150011	0.00770485	281	2.36283	1.62056	1.11765	281	0.102727	0	0	0	281	12.2245	18.4919	32.6761	31.1387	281	1.24766	0.827546	1.39209	0.712912	281	415.09	313.433	331.057	389.759
282	0.00536229	0.00071029	0.00283688	282	0.320397	0.162656	0.343262	282	0.00177318	0.0023842	0.00221392	282	0.219431	0.207766	0.245745	282	0	0	0.000299043	282	0.00899888	0.00997092	0.0164474	282	0.0232716	0.0150011	0.00770485	282	2.40635	1.63821	1.15543	282	0.102727	0	0	0	282	12.8409	18.8281	33.7264	31.4271	282	1.24766	0.827546	1.34859	0.712912	282	425.451	320.416	338.975	394.648
283	0.00536229	0.00071029	0.00283688	283	0.320397	0.162656	0.343262	283	0.00177318	0.0023842	0.00221392	283	0.219283	0.207766	0.245468	283	0	0	0.000299043	283	0.00899888	0.00997092	0.0167464	283	0.0232716	0.0150011	0.00755668	283	2.41118	1.636	1.16417	283	0.102727	0	0	0	283	12.9436	18.8281	33.9598	31.4271	283	1.24766	0.827546	1.34859	0.712912	283	427.241	320.778	340.28	395.157
284	0.00536229	0.00071029	0.00283688	284	0.319861	0.161946	0.343262	284	0.00177318	0.0023842	0.00221392	284	0.218988	0.207766	0.245192	284	0	0	0.000299043	284	0.00949881	0.00997092	0.0170455	284	0.0223649	0.0150011	0.0074085	284	2.41118	1.64306	1.17173	284	0.102727	0	0	0	284	12.9436	18.9962	33.9598	31.6193	284	1.24766	0.827546	1.34859	0.712912	284	428.38	321.45	340.976	396.379
285	0.00536229	0.00071029	0.00283688	285	0.29144	0.148806	0.302128	285	0.00177318	0.0023842	0.00221392	285	0.19904	0.188011	0.218901	285	0	0	0.000299043	285	0.00849894	0.00731201	0.0149522	285	0.0214583	0.0150011	0.00770485	285	2.09142	1.61306	1.02652	285	0.102727	0	0	0	285	13.0463	19.6687	36.5272	31.8115	285	1.24766	0.827546	1.34859	0.712912	285	377.66	314.726	283.944	387.417
286	0.00509418	0.00071029	0.00283688	286	0.284738	0.143124	0.297163	286	0.00177318	0.0023842	0.00221392	286	0.194902	0.179837	0.215857	286	0	0	0.000299043	286	0.00824897	0.00764437	0.014055	286	0.021156	0.0145599	0.00770485	286	2.00106	1.32142	0.974811	286	0.102727	0	0	0	286	12.5327	19.5006	36.5272	31.4271	286	1.24766	0.827546	1.34859	0.712912	286	360.681	298.693	261.54	365.52
287	0.00509418	0.00071029	0.00283688	287	0.278571	0.132469	0.292908	287	0.00177318	0.0023842	0.00221392	287	0.188992	0.17064	0.207832	287	0	0	0.000299043	287	0.00749906	0.00697964	0.0146531	287	0.0220627	0.0150011	0.00785302	287	1.76895	1.25127	0.872277	287	0.102727	0	0	0	287	10.9918	17.8195	33.9598	29.9854	287	1.46464	1.29304	1.60961	1.01845	287	311.155	269.366	211.25	326.412
288	0.00509418	0.00071029	0.00212766	288	0.264093	0.111516	0.262411	288	0.00162542	0.0013624	0.00221392	288	0.176431	0.138624	0.179881	288	0	0	0.000299043	288	0.00674916	0.00664728	0.014055	288	0.0208538	0.0132363	0.0074085	288	1.37091	1.23097	0.694621	288	0.102727	0	0	0	288	8.42361	12.2719	28.3582	25.1801	288	1.51889	1.24132	1.60961	1.01845	288	232.227	213.352	129.9	260.009
289	0.00509418	0.00071029	0.00212766	289	0.253636	0.102992	0.241135	289	0.00162542	0.0013624	0.00221392	289	0.167566	0.128747	0.170472	289	0	0	0.000299043	289	0.00674916	0.00531782	0.014055	289	0.0214583	0.0127951	0.00681582	289	1.25909	1.16744	0.650911	289	0.102727	0	0	0	289	8.42361	11.5995	26.2575	24.1229	289	1.51889	1.24132	1.65311	1.01845	289	212.319	198.973	113.108	243.612
290	0.00509418	0.00071029	0.00212766	290	0.239694	0.0990855	0.224823	290	0.00147765	0.0013624	0.00221392	290	0.162689	0.124659	0.16383	290	0	0	0	290	0.00674916	0.00531782	0.013756	290	0.0205516	0.0150011	0.00681582	290	1.22372	1.16347	0.633575	290	0.102727	0	0	0	290	8.42361	11.5995	25.7907	23.8346	290	1.79012	1.70681	2.00113	1.12029	290	210.257	196.749	111.628	241.473
291	0.00509418	0.00071029	0.00212766	291	0.188484	0.0845245	0.197872	291	0.00147765	0.0010218	0.00193718	291	0.135353	0.103542	0.139477	291	0	0	0	291	0.00624922	0.00498546	0.0134569	291	0.021156	0.0150011	0.00666765	291	1.10495	1.10743	0.582308	291	0.102727	0	0	0	291	8.32088	11.4314	25.3239	23.4502	291	1.84436	1.75854	2.04464	1.12029	291	200.656	189.715	103.885	235.363
292	0.00509418	0.00071029	0.00141844	292	0.187144	0.083104	0.197872	292	0.00132989	0.0010218	0.00166044	292	0.134614	0.103202	0.138923	292	0	0	0	292	0.00624922	0.00498546	0.0134569	292	0.021156	0.0150011	0.00637131	292	1.0989	1.03816	0.581123	292	0.102727	0	0	0	292	8.32088	11.4314	25.3239	23.3541	292	2.06134	1.70681	2.13164	1.01845	292	200.656	189.56	103.667	234.854
293	0.00482606	0.00071029	0.00141844	293	0.125478	0.0593092	0.13617	293	0.00103436	0.0010218	0.00166044	293	0.103288	0.0705041	0.10018	293	0	0	0	293	0.00574928	0.0046531	0.0128589	293	0.021156	0.0154423	0.00651948	293	0.970155	1.03111	0.531634	293	0.102727	0	0	0	293	8.11543	11.4314	24.6237	23.3541	293	2.06134	1.70681	2.17515	1.01845	293	196.262	186.612	99.7957	231.493
294	0.00455795	0.00071029	0.00141844	294	0.0941082	0.0486549	0.120567	294	0.00088659	0.0010218	0.00166044	294	0.078611	0.0589237	0.0844057	294	0	0	0	294	0.00499938	0.00432073	0.0116627	294	0.0223649	0.0163247	0.00651948	294	0.855308	0.713435	0.4777	294	0.102727	0.168108	0	0.0961072	294	8.11543	10.927	23.9235	22.7774	294	1.95285	1.60337	2.30565	1.22213	294	177.33	172.285	82.612	213.364
295	0.00509418	0.00071029	0.00212766	295	0.0924995	0.0482997	0.116312	295	0.00236424	0.0020436	0.00193718	295	0.0775767	0.0568801	0.0824685	295	0	0	0.000299043	295	0.00549931	0.00432073	0.0116627	295	0.0622592	0.0445621	0.023559	295	0.852588	0.588131	0.476071	295	0.102727	0.168108	0	0.288322	295	7.90997	10.927	23.9235	22.8735	295	7.10621	4.08601	6.0034	2.85165	295	177.004	171.923	82.264	212.448
296	0.00670286	0.00213087	0.00212766	296	0.0311013	0.0110095	0.0382979	296	0.00280754	0.0027248	0.0041511	296	0.0231991	0.0177112	0.0210322	296	0.000749906	0.000664728	0.000299043	296	0.00324959	0.00265891	0.00897129	296	0.166528	0.108096	0.0780856	296	0.401964	0.594308	0.274707	296	0.616362	0.336217	1.2837	1.44161	296	6.06089	8.0692	18.4386	16.2421	296	30.8117	20.6369	31.4961	21.6929	296	83.0505	116.787	49.2888	146.453
297	0.00589852	0.00213087	0.00212766	297	0.0284201	0.00958892	0.0319149	297	0.0029553	0.0027248	0.00387436	297	0.019505	0.0115804	0.0157742	297	0.000749906	0.000664728	0.000299043	297	0.00324959	0.00265891	0.00837321	297	0.16955	0.112949	0.0795673	297	0.272611	0.606221	0.194992	297	0.616362	0.336217	1.6338	1.44161	297	4.62271	5.71568	14.7042	12.1095	297	32.3306	21.5679	32.5402	21.8966	297	61.9488	94.6506	50.5504	115.084
298	0.00482606	0.00213087	0.00212766	298	0.0273477	0.00923377	0.0297872	298	0.00251201	0.0023842	0.00359762	298	0.0187662	0.0108992	0.0141137	298	0.00124984	0.000664728	0.00119617	298	0.00324959	0.00265891	0.00837321	298	0.228485	0.153541	0.106238	298	0.28198	0.557688	0.20077	298	0.924542	1.34487	2.334	1.92214	298	4.93089	6.22001	14.9376	12.1095	298	40.5759	26.0677	42.3718	28.5165	298	62.2743	96.2023	54.1611	117.019
299	0.00455795	0.00213087	0.00141844	299	0.0227897	0.00461689	0.0212766	299	0.00251201	0.0023842	0.00359762	299	0.0162542	0.00715259	0.0113463	299	0.00124984	0.000664728	0.00179426	299	0.00449944	0.00299128	0.00777512	299	0.272611	0.17516	0.124463	299	0.372346	0.548864	0.216477	299	1.33545	1.84919	2.91751	2.01825	299	5.03362	6.55622	15.171	11.7251	299	46.543	29.4813	47.9837	32.794	299	88.4208	103.081	87.9629	130.157
300	0.00509418	0.00213087	0.00141844	300	0.0278839	0.00745805	0.0269504	300	0.00251201	0.0023842	0.00359762	300	0.0206871	0.010218	0.0135603	300	0.00124984	0.000664728	0.00179426	300	0.00424947	0.00265891	0.00747608	300	0.273215	0.174719	0.125204	300	0.344843	0.515332	0.184472	300	1.33545	2.0173	2.91751	2.01825	300	5.13635	6.0519	13.4205	11.5329	300	46.543	29.5848	48.0272	32.8958	300	83.8099	97.5988	84.5262	122.417
301	0.152289	0.046524	0.0978723	301	0.0383404	0.0124301	0.0347518	301	0.085556	0.0412125	0.0788709	301	0.0251201	0.013624	0.0179881	301	0.00124984	0.00166182	0.0020933	301	0.00424947	0.00265891	0.00747608	301	0.323989	0.222811	0.153208	301	0.335776	0.501655	0.178841	301	1.43818	2.0173	3.38431	2.11436	301	4.72544	6.0519	13.1871	11.4368	301	53.1068	33.3087	54.7267	37.2751	301	85.5458	96.3057	83.6126	119.973
302	0.178564	0.0497203	0.106383	302	0.0426302	0.0142058	0.0382979	302	0.0972294	0.0487057	0.0877266	302	0.0280754	0.015327	0.0204788	302	0.00124984	0.00265891	0.0020933	302	0.0039995	0.00232655	0.00657895	302	0.363581	0.253254	0.166691	302	0.327012	0.500772	0.157801	302	1.43818	2.0173	3.73441	2.21047	302	4.41726	5.88379	12.837	11.629	302	59.0738	36.7741	60.034	41.5526	302	81.5859	94.2886	81.916	120.482
303	0.18205	0.0504306	0.107092	303	0.0447751	0.0152712	0.0411348	303	0.0990026	0.0493869	0.0888335	303	0.0301441	0.0166894	0.0224159	303	0.00124984	0.00265891	0.0020933	303	0.00424947	0.00232655	0.00717703	303	0.365697	0.254136	0.167877	303	0.358444	0.378998	0.158838	303	1.43818	2.0173	3.73441	2.21047	303	4.93089	6.89244	14.1207	12.1095	303	59.2908	36.8775	60.3386	41.5526	303	86.7935	98.7366	87.1364	123.741
304	0.193311	0.051496	0.112057	304	0.051478	0.0166918	0.0439716	304	0.106834	0.0507493	0.0949218	304	0.0323605	0.018733	0.0240764	304	0.00124984	0.00265891	0.0020933	304	0.00424947	0.00232655	0.00717703	304	0.371137	0.25899	0.170396	304	0.370835	0.219722	0.162839	304	1.43818	2.0173	3.73441	2.30657	304	5.13635	6.89244	14.4708	12.1095	304	59.8332	37.2396	61.2521	43.1821	304	87.9869	98.3746	87.8324	123.436
305	0.201354	0.0532718	0.114894	305	0.0565722	0.0174021	0.0446809	305	0.110528	0.0514305	0.0985194	305	0.0360547	0.0197548	0.026567	305	0.00124984	0.00265891	0.00239234	305	0.00299963	0.00199418	0.00538278	305	0.378995	0.262519	0.17573	305	0.382924	0.210457	0.159876	305	1.43818	2.0173	3.73441	2.30657	305	5.13635	6.22001	12.837	11.629	305	61.1351	38.3257	62.7747	43.9969	305	85.4916	76.548	85.1352	98.8911
306	0.201354	0.0532718	0.114894	306	0.0587171	0.0191778	0.0453901	306	0.110528	0.0514305	0.0985194	306	0.0378279	0.0200954	0.0290577	306	0.00124984	0.00265891	0.00239234	306	0.00224972	0.000664728	0.00239234	306	0.379297	0.262961	0.17573	306	0.34847	0.219281	0.13928	306	1.43818	2.0173	3.73441	2.30657	306	5.03362	6.0519	10.1529	9.70683	306	61.0267	38.1706	62.6442	43.895	306	78.4396	52.0837	75.7386	70.5783
307	0.201354	0.0536269	0.114894	307	0.0571084	0.0188227	0.041844	307	0.110528	0.0517711	0.0987962	307	0.0333949	0.018733	0.0290577	307	0.00124984	0.00265891	0.00239234	307	0.00224972	0.000997092	0.00239234	307	0.379297	0.263402	0.17573	307	0.341519	0.259872	0.138095	307	1.64363	2.0173	3.73441	2.30657	307	5.13635	5.71568	10.2696	9.41851	307	61.0267	38.0671	62.8182	43.7932	307	79.5245	52.032	75.0425	70.8838
308	0.209129	0.0539821	0.11844	308	0.0651518	0.019533	0.041844	308	0.113484	0.0544959	0.101564	308	0.0394533	0.0217984	0.0332088	308	0.00124984	0.00265891	0.00239234	308	0.00224972	0.000997092	0.00269139	308	0.397129	0.278844	0.183435	308	0.362977	0.277962	0.146244	308	1.64363	2.0173	3.73441	2.30657	308	5.23907	6.0519	10.503	9.80294	308	63.088	39.3085	64.6018	44.4042	308	80.9892	53.0147	76.4346	72.3097
309	0.212883	0.0554026	0.119858	309	0.0697098	0.0262807	0.051773	309	0.118655	0.0558583	0.107375	309	0.0447728	0.0252044	0.0373599	309	0.00124984	0.00332364	0.00239234	309	0.00224972	0.000997092	0.00239234	309	0.406498	0.281932	0.186842	309	0.433094	0.282815	0.171433	309	1.64363	2.0173	3.73441	2.30657	309	5.23907	6.0519	10.9698	10.5718	309	63.305	39.4636	65.0369	44.7098	309	90.8077	59.3247	83.6996	79.4388
310	0.213151	0.0557578	0.119858	310	0.0777532	0.0291219	0.0574468	310	0.118655	0.0558583	0.107652	310	0.05157	0.0330381	0.042618	310	0.00124984	0.00332364	0.00239234	310	0.00249969	0.00166182	0.00239234	310	0.404685	0.28105	0.185953	310	0.474197	0.298257	0.182842	310	1.64363	2.0173	3.73441	2.30657	310	5.23907	6.0519	11.0865	10.6679	310	63.0338	39.0498	64.6453	44.6079	310	91.6756	60.204	84.8307	80.3554
311	0.217441	0.0561129	0.120567	311	0.0801662	0.0308976	0.0574468	311	0.119394	0.0568801	0.107652	311	0.0526044	0.0337193	0.0440017	311	0.00124984	0.00332364	0.00239234	311	0.00249969	0.00166182	0.00239234	311	0.407707	0.284139	0.18625	311	0.482357	0.305758	0.185509	311	1.64363	2.0173	3.73441	2.30657	311	5.23907	6.0519	11.0865	10.6679	311	63.088	39.0498	64.5148	44.5061	311	91.8926	61.0315	85.4832	80.4572
312	0.219318	0.0561129	0.121277	312	0.0871372	0.0330285	0.0624113	312	0.11969	0.0572207	0.107929	312	0.0551164	0.0354223	0.047876	312	0.00124984	0.00332364	0.00239234	312	0.00249969	0.00166182	0.00269139	312	0.40952	0.286786	0.186842	312	0.500491	0.322524	0.193362	312	1.64363	2.0173	3.73441	2.30657	312	5.23907	6.0519	11.2032	10.764	312	62.871	39.1533	64.2103	44.4042	312	93.52	63.3073	87.5714	81.7812
313	0.219318	0.0561129	0.121277	313	0.0895502	0.0337388	0.0638298	313	0.11969	0.0572207	0.107929	313	0.0582194	0.0371253	0.0509202	313	0.00124984	0.00332364	0.00239234	313	0.00274966	0.00166182	0.00299043	313	0.407707	0.28458	0.185953	313	0.519834	0.345908	0.20077	313	1.64363	2.0173	3.73441	2.30657	313	5.3418	6.0519	11.2032	10.764	313	62.4913	39.1016	63.9928	44.2005	313	95.2558	64.8589	88.7025	84.0218
314	0.219586	0.0561129	0.121277	314	0.0949125	0.0358697	0.0680851	314	0.119542	0.0572207	0.107929	314	0.0620613	0.0432561	0.0531341	314	0.00124984	0.00299128	0.00239234	314	0.00274966	0.00166182	0.00299043	314	0.395315	0.276638	0.178397	314	0.553079	0.362674	0.212624	314	1.64363	2.0173	3.73441	2.30657	314	5.54725	6.0519	11.3199	10.8601	314	61.2436	37.8602	63.0357	43.895	314	99.7582	67.3933	92.9222	87.8919
315	0.217977	0.0561129	0.120567	315	0.0997386	0.0394211	0.0758865	315	0.11969	0.0572207	0.106545	315	0.0656077	0.0473433	0.055348	315	0.000499938	0.00299128	0.0020933	315	0.00224972	0.00166182	0.00299043	315	0.325501	0.230752	0.14328	315	0.574839	0.349437	0.220773	315	1.5409	2.0173	3.38431	1.63382	315	5.54725	6.38811	11.7867	10.9562	315	47.6822	29.5848	51.4205	36.3585	315	101.277	69.2553	93.7053	88.1974
316	0.215296	0.0543372	0.119858	316	0.10805	0.0429726	0.0794326	316	0.119246	0.0551771	0.104884	316	0.0682675	0.0514305	0.0611595	316	0.000499938	0.00265891	0.00179426	316	0.00249969	0.00166182	0.00328947	316	0.258406	0.192367	0.112165	316	0.600529	0.247077	0.228775	316	0.924542	1.34487	1.9839	0.864965	316	5.54725	6.38811	12.1368	11.2445	316	29.8353	18.206	30.191	22.7113	316	103.013	70.1863	95.0104	89.9288
317	0.212883	0.0543372	0.119149	317	0.109659	0.0429726	0.0794326	317	0.119246	0.0548365	0.104331	317	0.0695973	0.0510899	0.0614363	317	0.000249969	0.00265891	0.00119617	317	0.00249969	0.000997092	0.00299043	317	0.231507	0.177366	0.103719	317	0.575142	0.249283	0.220181	317	0.821816	1.17676	1.6338	0.768858	317	5.3418	7.06055	11.9034	10.8601	317	26.7432	16.0854	27.8854	20.1652	317	95.7983	66.2554	89.181	81.272
318	0.204303	0.0539821	0.11844	318	0.0997386	0.0383557	0.0652482	318	0.11703	0.0531335	0.100733	318	0.0654599	0.0463215	0.055348	318	0.000249969	0.00265891	0.00119617	318	0.00149981	0.000997092	0.00179426	318	0.217	0.163247	0.0943844	318	0.41224	0.260754	0.14654	318	0.821816	0.840541	1.4004	0.768858	318	3.08181	4.20271	7.58551	7.01583	318	25.3328	15.5682	25.8842	18.9431	318	46.109	32.0674	40.1532	40.8397
319	0.184731	0.04901	0.0957447	319	0.101079	0.0394211	0.0666667	319	0.107277	0.0446185	0.0863429	319	0.0650166	0.0473433	0.056455	319	0.000249969	0.00265891	0.000897129	319	0.00149981	0.000997092	0.00179426	319	0.184662	0.13854	0.0809009	319	0.416169	0.273108	0.14817	319	0.616362	0.336217	1.0503	0.67275	319	3.08181	4.20271	7.70221	6.91972	319	20.3965	13.4476	21.2729	14.1564	319	46.1633	31.4985	39.6747	40.636
320	0.142637	0.0323182	0.0617021	320	0.104028	0.0397763	0.0659574	320	0.081123	0.0299728	0.0664176	320	0.0648689	0.0476839	0.0600526	320	0	0.00166182	0.000299043	320	0.00149981	0.000997092	0.00179426	320	0.105176	0.0913302	0.0488961	320	0.426747	0.276638	0.15143	320	0.308181	0.168108	0.466801	0.384429	320	3.18454	4.20271	7.81891	6.7275	320	11.8256	8.32719	13.5729	7.23097	320	45.6751	31.2916	39.2831	40.2286
321	0.101347	0.026991	0.0524823	321	0.102152	0.0372902	0.0702128	321	0.0607314	0.0235014	0.0517504	321	0.0617658	0.0476839	0.0583921	321	0	0.000997092	0.000299043	321	0.00124984	0.000997092	0.00179426	321	0.0973177	0.0860357	0.0445992	321	0.437628	0.280609	0.156023	321	0.308181	0.168108	0.466801	0.384429	321	2.87635	3.53027	7.11871	6.05475	321	11.0119	8.17202	12.8334	7.12912	321	42.8	29.7917	36.847	37.7843
322	0.0412896	0.00852348	0.0163121	322	0.101884	0.0372902	0.070922	322	0.0240857	0.00953678	0.0249066	322	0.0614703	0.0476839	0.0586689	322	0	0.000664728	0.000299043	322	0.00124984	0.000997092	0.00179426	322	0.0761617	0.0639753	0.0302267	322	0.441254	0.281491	0.157357	322	0.308181	0.168108	0.2334	0.288322	322	2.87635	3.53027	7.00201	6.05475	322	8.35387	5.84455	8.48307	5.29592	322	42.8	29.7917	36.934	37.2751
323	0.028152	0.00497203	0.0106383	323	0.0981299	0.0362248	0.0659574	323	0.015072	0.00579019	0.0141137	323	0.0617658	0.0483651	0.0583921	323	0	0.000664728	0.000299043	323	0.00124984	0.00166182	0.0020933	323	0.0592369	0.0436797	0.0248926	323	0.447903	0.279726	0.162098	323	0.308181	0.168108	0.1167	0.192214	323	2.87635	3.36217	6.76861	5.95865	323	5.47884	3.41363	4.61131	2.64796	323	41.0099	28.809	34.8023	34.4235
324	0.0241303	0.00497203	0.00992908	324	0.0852604	0.0348042	0.0680851	324	0.0146287	0.00476839	0.0130068	324	0.0552641	0.0452997	0.0567317	324	0	0.000664728	0.000299043	324	0.00149981	0.00199418	0.00239234	324	0.0577257	0.0423561	0.0242999	324	0.436419	0.256784	0.159727	324	0.308181	0.168108	0.1167	0.192214	324	2.46545	3.02595	5.71831	5.09368	324	5.42459	3.15502	4.3938	2.54611	324	38.6773	27.9814	33.0622	32.4884
325	0.0182318	0.00355145	0.00638298	325	0.0852604	0.0351594	0.0680851	325	0.0110824	0.00442779	0.0105161	325	0.0551164	0.0446185	0.0561782	325	0	0.000664728	0	325	0.00149981	0.00199418	0.00239234	325	0.0537968	0.0388264	0.0207438	325	0.431885	0.260313	0.160468	325	0.102727	0.168108	0.1167	0.192214	325	2.46545	2.68973	5.48491	4.99757	325	4.23118	2.74125	3.48023	1.42582	325	38.2976	27.5159	32.4532	32.081
326	0.016355	0.00319631	0.0070922	326	0.0670286	0.0348042	0.0631206	326	0.0088659	0.00442779	0.00940916	326	0.0419653	0.0395095	0.0434482	326	0	0.000664728	0	326	0.00124984	0.00166182	0.0020933	326	0.0507745	0.0352967	0.0186694	326	0.393502	0.274432	0.145799	326	0	0.168108	0	0.192214	326	1.02727	1.51297	2.91751	2.11436	326	3.20051	2.6378	2.9582	1.52767	326	30.4862	23.1196	26.4933	24.9519
327	0.0134057	0.00248602	0.00567376	327	0.0664924	0.0355145	0.0624113	327	0.0063539	0.00442779	0.00581154	327	0.0418175	0.0391689	0.0445551	327	0	0.000664728	0	327	0.00124984	0.00166182	0.0020933	327	0.0365697	0.0264725	0.0145207	327	0.396524	0.293845	0.145207	327	0	0.168108	0.1167	0.192214	327	0.821816	1.51297	3.15091	2.11436	327	2.6038	2.06887	2.43616	1.42582	327	30.4862	23.1196	26.9283	24.6464
328	0.011797	0.00213087	0.00496454	328	0.0667605	0.0362248	0.0652482	328	0.00605837	0.00374659	0.00525806	328	0.0428519	0.0398501	0.0451086	328	0.000249969	0	0	328	0.00124984	0.00232655	0.00239234	328	0.0344541	0.0238253	0.0140762	328	0.413751	0.25546	0.149948	328	0	0	0.1167	0.0961072	328	0.821816	1.51297	3.03421	2.11436	328	2.11559	1.65509	2.13164	1.12029	328	32.3848	25.2402	28.1899	25.563
329	0.00643475	0.00142058	0.00496454	329	0.0707822	0.0383557	0.0702128	329	0.00325083	0.0023842	0.00221392	329	0.0468415	0.0412125	0.0495365	329	0.000249969	0	0	329	0.00124984	0.00265891	0.00239234	329	0.0235739	0.018972	0.0112609	329	0.446694	0.262519	0.167729	329	0	0	0.1167	0.0961072	329	0.821816	1.51297	3.26761	2.01825	329	1.73587	1.49993	1.39209	1.01845	329	32.873	25.6022	29.147	26.887
330	0.00643475	0.00106544	0.00283688	330	0.0603258	0.0305425	0.0574468	330	0.0029553	0.0023842	0.00221392	330	0.0353158	0.030654	0.0392971	330	0.000249969	0	0	330	0.00149981	0.00299128	0.00269139	330	0.0226672	0.0185308	0.0109646	330	0.369324	0.259431	0.144318	330	0	0	0.1167	0.0961072	330	0.821816	1.51297	2.6841	1.53772	330	1.89861	1.49993	1.4791	0.916601	330	23.163	18.206	20.7944	18.9431
331	0.00509418	0.00071029	0.00283688	331	0.0603258	0.0298322	0.0602837	331	0.00280754	0.0013624	0.00221392	331	0.0351681	0.0316757	0.0395738	331	0.000249969	0	0	331	0.00149981	0.00332364	0.00269139	331	0.0220627	0.0180896	0.0109646	331	0.379297	0.262961	0.147133	331	0	0	0.1167	0.0961072	331	0.719089	1.51297	2.6841	1.53772	331	1.95285	1.49993	1.39209	0.916601	331	23.3257	18.3612	20.9684	18.5357
332	0.00241303	0.00106544	0.00425532	332	0.0560359	0.0284116	0.0560284	332	0.00236424	0.0010218	0.00332088	332	0.0335427	0.0286104	0.0373599	332	0.000249969	0	0.000299043	332	0.00149981	0.003656	0.00269139	332	0.0272006	0.0172071	0.0143725	332	0.366604	0.266049	0.143132	332	0	0	0.1167	0.0961072	332	0.719089	1.51297	2.6841	1.44161	332	2.16984	1.39648	2.00113	1.22213	332	22.3493	16.1372	19.8808	15.9896
333	0.00214492	0.00106544	0.00496454	333	0.0592533	0.0287668	0.0588652	333	0.0029553	0.0013624	0.00359762	333	0.033986	0.0279292	0.0359762	333	0.000249969	0	0.000299043	333	0.00174978	0.003656	0.00179426	333	0.0308274	0.0198544	0.0149652	333	0.358444	0.264725	0.142984	333	0.102727	0	0.1167	0.192214	333	1.02727	2.85784	3.50101	2.78711	333	2.76654	1.75854	2.39266	1.62951	333	26.5263	18.9818	24.0136	19.5542
334	0.00321737	0.00142058	0.00567376	334	0.060862	0.0287668	0.0588652	334	0.0029553	0.001703	0.0027674	334	0.0347248	0.0286104	0.0359762	334	0.000249969	0	0.000299043	334	0.00199975	0.003656	0.00179426	334	0.0350586	0.0180896	0.0151134	334	0.361768	0.206927	0.145503	334	0.102727	0	0.1167	0.192214	334	1.02727	3.53027	3.50101	2.97932	334	3.09202	1.9137	3.26272	1.8332	334	26.2008	19.6025	23.8396	19.2486
335	0.00321737	0.00142058	0.00638298	335	0.063275	0.0277013	0.0609929	335	0.00280754	0.001703	0.00387436	335	0.0366457	0.0282698	0.0370832	335	0.000249969	0	0.000299043	335	0.00199975	0.003656	0.00179426	335	0.0341519	0.0180896	0.0154097	335	0.361768	0.206045	0.146244	335	0.102727	0	0.2334	0.192214	335	1.13	3.53027	3.61771	3.17154	335	3.309	1.96542	3.52374	2.03689	335	27.123	19.7059	23.6656	19.656
336	0.00321737	0.00142058	0.00638298	336	0.0391447	0.0181124	0.0397163	336	0.00251201	0.001703	0.00359762	336	0.0243812	0.0149864	0.0224159	336	0.000249969	0	0.000299043	336	0.00149981	0.003656	0.00179426	336	0.0323385	0.018972	0.014817	336	0.285304	0.209574	0.117203	336	0.102727	0.168108	0.2334	0.192214	336	1.23272	2.52162	2.6841	2.49879	336	3.20051	1.9137	3.52374	1.73136	336	21.8069	15.1027	18.5757	16.6007
337	0.00321737	0.00142058	0.0070922	337	0.0391447	0.0188227	0.0411348	337	0.00251201	0.001703	0.00387436	337	0.0230513	0.0143052	0.0224159	337	0.000249969	0	0.000299043	337	0.00149981	0.003656	0.00179426	337	0.031734	0.018972	0.0137798	337	0.283793	0.203839	0.117203	337	0.102727	0.168108	0.2334	0.192214	337	1.23272	2.52162	2.6841	2.49879	337	3.20051	1.96542	3.48023	1.73136	337	21.5356	14.9476	18.4887	16.397
338	0.0126014	0.00603747	0.0205674	338	0.0399491	0.0191778	0.041844	338	0.0118212	0.00579019	0.0132835	338	0.0236424	0.0143052	0.0215857	338	0.000249969	0	0.000299043	338	0.00174978	0.00398837	0.0020933	338	0.0997355	0.067505	0.0472663	338	0.286815	0.209133	0.118092	338	0.102727	0.168108	0.350101	0.192214	338	1.23272	2.52162	3.15091	2.40268	338	9.98125	6.25832	8.9616	7.5365	338	21.7526	15.3096	18.2712	16.4988
339	0.0131376	0.00603747	0.0205674	339	0.0391447	0.0191778	0.041844	339	0.0118212	0.00579019	0.0132835	339	0.0242335	0.013624	0.0210322	339	0.000249969	0	0.000299043	339	0.00224972	0.00432073	0.0020933	339	0.0997355	0.0688286	0.0466736	339	0.283793	0.191926	0.114239	339	0.102727	0.168108	0.350101	0.192214	339	1.13	2.35352	3.15091	2.30657	339	9.81851	6.05143	8.9616	7.5365	339	21.7526	15.2062	18.2712	16.9062
340	0.0136738	0.00603747	0.0205674	340	0.0399491	0.0198881	0.041844	340	0.011969	0.00579019	0.0135603	340	0.0248245	0.0132834	0.0207555	340	0.000249969	0	0.000299043	340	0.00224972	0.00432073	0.0020933	340	0.0997355	0.0679462	0.0481553	340	0.291651	0.161041	0.115869	340	0.102727	0.168108	0.350101	0.192214	340	1.13	2.35352	3.26761	2.30657	340	9.54728	5.84455	8.8746	7.33281	340	21.8611	15.4648	18.7063	17.008
341	0.0147463	0.00674776	0.0219858	341	0.037536	0.0188227	0.0382979	341	0.0122645	0.00613079	0.013837	341	0.024529	0.0115804	0.0188183	341	0.000249969	0	0.000299043	341	0.00224972	0.00432073	0.0020933	341	0.10306	0.0714758	0.0493406	341	0.266868	0.150452	0.106831	341	0.102727	0.168108	0.350101	0.192214	341	1.23272	2.35352	3.15091	2.30657	341	9.71002	5.99971	9.26612	7.43465	341	20.7762	15.3096	18.1842	16.9062
342	0.0147463	0.00674776	0.0219858	342	0.0335143	0.017047	0.0326241	342	0.0122645	0.00613079	0.0141137	342	0.0224603	0.0105586	0.0143905	342	0.000249969	0	0.000299043	342	0.00199975	0.003656	0.00179426	342	0.104269	0.0714758	0.0493406	342	0.231205	0.137216	0.0927545	342	0.102727	0.168108	0.350101	0.192214	342	1.23272	2.35352	3.15091	2.30657	342	9.71002	5.99971	9.26612	7.43465	342	20.4507	14.6889	17.5752	16.1933
343	0.0144782	0.00674776	0.0219858	343	0.0329781	0.0159815	0.0319149	343	0.01256	0.00613079	0.0141137	343	0.0214259	0.00987738	0.0132835	343	0.000249969	0	0.000299043	343	0.00199975	0.00332364	0.00179426	343	0.104269	0.0723583	0.0500815	343	0.215791	0.135451	0.0894947	343	0.102727	0.168108	0.350101	0.192214	343	1.23272	2.18541	3.03421	2.30657	343	9.65577	5.99971	9.57064	7.43465	343	19.5285	14.0683	17.2707	15.073
344	0.0147463	0.00674776	0.022695	344	0.03271	0.0149161	0.029078	344	0.0127078	0.00613079	0.0141137	344	0.0209826	0.00919619	0.0132835	344	0.000249969	0	0.000299043	344	0.00199975	0.00332364	0.00119617	344	0.105478	0.0723583	0.050526	344	0.201889	0.13501	0.0819381	344	0.102727	0.168108	0.350101	0.192214	344	1.23272	2.18541	2.8008	2.30657	344	9.65577	5.99971	9.74465	7.5365	344	19.0403	13.8097	17.1402	14.8693
345	0.0147463	0.0071029	0.0234043	345	0.0319056	0.0152712	0.029078	345	0.0127078	0.00613079	0.0141137	345	0.0208349	0.00919619	0.0132835	345	0.000249969	0	0.000299043	345	0.00199975	0.003656	0.000897129	345	0.105176	0.0723583	0.050526	345	0.196751	0.134128	0.0798637	345	0.102727	0.168108	0.350101	0.0961072	345	1.23272	2.18541	2.8008	2.11436	345	9.60153	5.99971	9.74465	7.5365	345	18.9861	13.4476	16.9661	14.7675
346	0.013942	0.0071029	0.022695	346	0.0319056	0.0152712	0.029078	346	0.0127078	0.00579019	0.0141137	346	0.0208349	0.00919619	0.0132835	346	0.000249969	0	0.000299043	346	0.00199975	0.003656	0.000897129	346	0.105478	0.0732407	0.0497852	346	0.19524	0.12398	0.0800119	346	0.102727	0.168108	0.2334	0.0961072	346	1.23272	2.18541	2.8008	2.11436	346	9.49304	5.99971	9.83166	7.33281	346	18.9861	13.3959	16.8356	14.3601
347	0.0142101	0.0071029	0.0219858	347	0.0316375	0.0152712	0.0297872	347	0.0130033	0.00613079	0.0141137	347	0.0208349	0.00953678	0.0135603	347	0.000249969	0	0.000299043	347	0.00199975	0.003656	0.000897129	347	0.10578	0.0732407	0.0499333	347	0.194333	0.0732407	0.0804564	347	0.102727	0.168108	0.2334	0.0961072	347	1.23272	2.18541	2.8008	2.11436	347	9.3303	5.84455	9.91867	7.12912	347	18.3351	12.9304	16.3136	14.2582
348	0.0136738	0.00674776	0.0219858	348	0.0302969	0.0127852	0.0283688	348	0.0122645	0.00613079	0.013837	348	0.019505	0.00885559	0.0105161	348	0	0	0.000299043	348	0.00199975	0.003656	0.000897129	348	0.105478	0.0727995	0.049637	348	0.176502	0.0626517	0.0728997	348	0.102727	0.168108	0.2334	0.0961072	348	1.23272	2.18541	2.5674	2.01825	348	9.3303	5.79282	9.91867	7.12912	348	17.3044	11.5856	15.487	13.6472
349	0.0136738	0.00674776	0.0219858	349	0.0176956	0.00674776	0.0156028	349	0.0122645	0.00613079	0.013837	349	0.0104913	0.00476839	0.00636502	349	0	0	0.000299043	349	0.00174978	0.00132946	0.000299043	349	0.104873	0.0714758	0.0494888	349	0.102758	0.0560335	0.0408949	349	0.102727	0.168108	0.2334	0.0961072	349	0.924542	2.0173	2.334	1.82604	349	9.3303	5.68938	9.83166	7.12912	349	14.3752	9.36162	12.7029	10.7955
350	0.013942	0.00674776	0.0234043	350	0.0152825	0.00674776	0.0156028	350	0.0122645	0.00613079	0.013837	350	0.010048	0.00374659	0.00525806	350	0	0	0.000299043	350	0.00174978	0.000997092	0.000299043	350	0.104873	0.0719171	0.0497852	350	0.0906687	0.0577984	0.0355608	350	0.102727	0.168108	0.2334	0.0961072	350	0.924542	2.0173	2.334	1.82604	350	9.43879	5.7411	9.96217	7.23097	350	14.1039	9.51678	12.4418	10.49
351	0.0225216	0.00958892	0.0297872	351	0.0142101	0.00674776	0.0134752	351	0.0156631	0.00783379	0.0163277	351	0.00901367	0.00340599	0.00525806	351	0	0	0.000299043	351	0.00149981	0.000997092	0.000299043	351	0.122705	0.0776528	0.0531931	351	0.0725349	0.0516214	0.0308194	351	0.102727	0.168108	0.2334	0.0961072	351	0.924542	2.0173	2.334	1.82604	351	10.3067	6.10315	10.4407	7.74019	351	13.3445	9.46506	12.2678	9.87892
352	0.0241303	0.00958892	0.0304965	352	0.0150144	0.00674776	0.0134752	352	0.0162542	0.00749319	0.0160509	352	0.00901367	0.00340599	0.00525806	352	0	0	0	352	0.00124984	0.000997092	0.000299043	352	0.117567	0.0745643	0.0511187	352	0.0767662	0.0383852	0.0334864	352	0.102727	0.168108	0.2334	0	352	0.924542	2.0173	2.334	1.82604	352	9.38454	6.05143	9.65765	7.5365	352	13.236	9.41334	12.5723	10.1845
353	0.0254709	0.00994406	0.0319149	353	0.00938401	0.00603747	0.0106383	353	0.0165497	0.00919619	0.0174346	353	0.00827484	0.0027248	0.0041511	353	0	0.000664728	0	353	0.000999875	0.00132946	0.000897129	353	0.123007	0.0776528	0.0528967	353	0.0701171	0.0392676	0.0293377	353	0	0	0.2334	0	353	0.616362	2.0173	1.6338	1.3455	353	10.4695	6.56865	9.96217	8.86048	353	10.144	6.77554	9.48364	7.23097
354	0.0252028	0.0102992	0.0333333	354	0.00616663	0.00355145	0.00921986	354	0.0171407	0.00953678	0.0171579	354	0.00487625	0.001703	0.00332088	354	0	0.000664728	0	354	0.000999875	0.00132946	0.000897129	354	0.123007	0.0789764	0.0536376	354	0.0661881	0.0357379	0.0260779	354	0	0	0.1167	0	354	0.410908	0	0.466801	0.0961072	354	10.2525	6.67209	9.78816	9.06417	354	3.63448	2.99986	4.30679	2.85165
355	0.0294926	0.0110095	0.0347518	355	0.00616663	0.00355145	0.00992908	355	0.0180273	0.010218	0.0160509	355	0.00576284	0.001703	0.00359762	355	0	0.000664728	0	355	0.000999875	0.00132946	0.000897129	355	0.124821	0.0789764	0.0546748	355	0.0707216	0.0339731	0.0293377	355	0	0	0.1167	0	355	0.410908	0	0.466801	0.0961072	355	10.0897	6.67209	9.39663	8.86048	355	3.90571	3.36191	4.78532	2.95349
356	0.0286882	0.00923377	0.0319149	356	0.0056304	0.00319631	0.00921986	356	0.0162542	0.00851499	0.014944	356	0.00561507	0.001703	0.00359762	356	0	0.000664728	0	356	0.000999875	0.00166182	0.000897129	356	0.110918	0.0736819	0.0431175	356	0.0710238	0.0339731	0.0285968	356	0	0	0.2334	0	356	0.308181	0	0.2334	0.0961072	356	10.1982	7.03414	9.78816	9.3697	356	3.309	3.1033	3.69775	2.85165
357	0.0292245	0.00852348	0.0248227	357	0.00455795	0.00177573	0.0070922	357	0.0165497	0.00851499	0.014944	357	0.00384189	0.001703	0.00332088	357	0	0.000664728	0	357	0.000749906	0.00132946	0.000897129	357	0.115754	0.0745643	0.0454882	357	0.0664904	0.0348555	0.027856	357	0	0	0.2334	0	357	0.205454	0	0.1167	0.0961072	357	10.4695	7.13759	10.1362	9.77708	357	3.03777	2.99986	3.30622	2.03689
358	0.0313694	0.0113646	0.0269504	358	0.00455795	0.00177573	0.00780142	358	0.0147765	0.00919619	0.0143905	358	0.00384189	0.001703	0.00304414	358	0	0.000664728	0	358	0.000749906	0.00132946	0.000897129	358	0.0967133	0.0502978	0.0342273	358	0.0658859	0.0326495	0.0277078	358	0	0	0.1167	0	358	0.205454	0	0.1167	0.0961072	358	5.80431	4.18945	6.35143	5.60145	358	3.09202	2.68953	3.17571	2.03689
359	0.0402172	0.0174021	0.0361702	359	0.00455795	0.00177573	0.00851064	359	0.0221648	0.015327	0.0221392	359	0.00384189	0.0020436	0.00249066	359	0.000249969	0.00166182	0.000598086	359	0.00199975	0.00598255	0.0020933	359	0.160484	0.0961835	0.0571937	359	0.0661881	0.0348555	0.0288932	359	0	0	0.1167	0	359	0.205454	0	0	0.0961072	359	7.21471	6.2066	8.9616	7.12912	359	3.20051	2.68953	3.17571	2.03689
360	0.0396809	0.0174021	0.0361702	360	0.00428983	0.00142058	0.00567376	360	0.0221648	0.015327	0.0226927	360	0.00398966	0.0023842	0.00249066	360	0.00349956	0.0103033	0.00388756	360	0.0102487	0.0385542	0.0110646	360	0.160786	0.0953011	0.0555638	360	0.0625614	0.0366203	0.0302267	360	0	0	0.1167	0	360	0.205454	0	0	0.0961072	360	7.21471	6.51693	8.8746	7.12912	360	3.20051	2.6378	3.21922	2.34243
361	0.0455795	0.0188227	0.0375887	361	0.0056304	0.00213087	0.00567376	361	0.0255634	0.0177112	0.0251833	361	0.00517178	0.0027248	0.0027674	361	0.00599925	0.0239302	0.00837321	361	0.0119985	0.0455339	0.0128589	361	0.174991	0.111626	0.0660839	361	0.0719305	0.0423561	0.0327456	361	0	0	0.1167	0	361	0.205454	0	0	0.0961072	361	8.19113	7.49964	10.6582	8.04572	361	3.74297	2.99986	3.30622	2.34243
362	0.067833	0.0323182	0.0652482	362	0.00536229	0.00248602	0.00567376	362	0.0333949	0.030654	0.0398506	362	0.00561507	0.0027248	0.00249066	362	0.0492438	0.251932	0.0912081	362	0.0212473	0.0737848	0.0203349	362	0.298602	0.216634	0.118684	362	0.0743483	0.0432385	0.0345236	362	0	0.168108	0.1167	0	362	0.205454	0	0	0.0961072	362	17.5214	13.1373	18.9673	13.2398	362	3.79721	2.99986	3.30622	2.34243
363	0.0683692	0.0330285	0.0652482	363	0.00536229	0.00319631	0.00567376	363	0.0341337	0.030654	0.0398506	363	0.00605837	0.0027248	0.00249066	363	0.0712411	0.351973	0.12201	363	0.0214973	0.0747819	0.020634	363	0.300718	0.217957	0.11987	363	0.0809974	0.0427973	0.0355608	363	0	0.168108	0.1167	0	363	0.205454	0	0	0.0961072	363	17.6842	13.3442	19.2718	13.2398	363	3.90571	2.99986	3.56724	2.34243
364	0.0742677	0.0372902	0.0744681	364	0.0056304	0.00319631	0.00496454	364	0.0375323	0.0344005	0.0451086	364	0.00694496	0.0027248	0.00249066	364	0.0827397	0.391192	0.142644	364	0.0217473	0.0747819	0.020634	364	0.382924	0.281932	0.157208	364	0.0812996	0.0427973	0.0364498	364	0.205454	0.336217	0.350101	0	364	0.205454	0	0	0.0961072	364	30.0522	22.3955	32.0617	22.1003	364	3.95995	2.99986	3.61074	2.34243
365	0.091427	0.0518512	0.108511	365	0.00589852	0.00319631	0.00496454	365	0.0554119	0.0487057	0.0636502	365	0.00694496	0.0027248	0.00221392	365	0.096238	0.439053	0.171651	365	0.0219973	0.0751143	0.020634	365	0.806045	0.562983	0.377093	365	0.0816018	0.0419148	0.0363017	365	0.924542	1.68108	1.7505	1.05718	365	0.205454	0	0	0.0961072	365	119.07	87.151	126.419	97.1597	365	3.95995	2.99986	3.61074	2.34243
366	0.0997386	0.0557578	0.11773	366	0.00589852	0.00319631	0.00496454	366	0.0622091	0.0521117	0.0661409	366	0.00694496	0.0027248	0.00221392	366	0.0999875	0.456003	0.179426	366	0.0222472	0.0751143	0.020634	366	0.973177	0.653872	0.446733	366	0.0822063	0.0419148	0.0355608	366	1.13	2.35352	1.9839	1.82604	366	0.205454	0	0	0.0961072	366	140.551	107.219	151.999	118.547	366	3.95995	2.99986	3.61074	2.34243
367	0.106978	0.0582438	0.12766	367	0.00589852	0.00319631	0.0035461	367	0.0663465	0.0558583	0.0700152	367	0.00664943	0.0023842	0.00221392	367	0.101737	0.459992	0.181818	367	0.0222472	0.0751143	0.020634	367	1.02365	0.680785	0.465106	367	0.0812996	0.0419148	0.0349681	367	1.13	2.52162	2.2173	1.82604	367	0.205454	0	0	0.0961072	367	145.325	110.271	156.872	121.908	367	3.90571	2.99986	3.52374	2.34243
368	0.107514	0.0593092	0.12695	368	0.00589852	0.00319631	0.0035461	368	0.069154	0.0558583	0.070292	368	0.00664943	0.0023842	0.00304414	368	0.102987	0.469298	0.185706	368	0.0222472	0.0754466	0.020634	368	1.03483	0.683433	0.468366	368	0.0812996	0.0419148	0.0349681	368	1.13	2.52162	2.334	1.82604	368	0.205454	0	0	0.0961072	368	146.627	111.512	157.698	123.537	368	3.90571	2.99986	3.52374	2.34243
369	0.10805	0.0589541	0.124823	369	0.00589852	0.00248602	0.0035461	369	0.0690063	0.0551771	0.069185	369	0.00664943	0.0023842	0.00304414	369	0.102987	0.469298	0.185706	369	0.0222472	0.0754466	0.020634	369	1.03272	0.682109	0.467921	369	0.0785795	0.04015	0.0340791	369	1.13	2.52162	2.334	1.82604	369	0.205454	0	0	0.0961072	369	146.41	111.46	157.611	123.436	369	3.90571	2.74125	3.61074	2.34243
370	0.10376	0.0578887	0.122695	370	0.00589852	0.00248602	0.0035461	370	0.0667898	0.0548365	0.0678013	370	0.00664943	0.0023842	0.00304414	370	0.102987	0.469298	0.185706	370	0.0224972	0.0754466	0.0203349	370	1.02637	0.681227	0.465402	370	0.0782773	0.0335319	0.0342273	370	1.13	2.52162	2.334	1.82604	370	0.205454	0	0	0.0961072	370	145.759	111.564	157.133	123.028	370	3.90571	2.74125	3.61074	2.34243
371	0.102152	0.0557578	0.122695	371	0.0056304	0.00248602	0.00283688	371	0.0650166	0.0551771	0.0683548	371	0.00664943	0.0023842	0.00304414	371	0.103237	0.471624	0.186304	371	0.0224972	0.0751143	0.0203349	371	1.017	0.676373	0.462587	371	0.075255	0.0344143	0.0300785	371	1.13	2.52162	2.334	1.82604	371	0.205454	0	0	0.0961072	371	144.945	111.305	156.741	122.926	371	3.58023	2.58608	3.0452	2.24058
372	0.102152	0.0550475	0.121277	372	0.00455795	0.00248602	0.00283688	372	0.0647211	0.0548365	0.068078	372	0.00561507	0.001703	0.0027674	372	0.103237	0.471624	0.186304	372	0.0222472	0.0751143	0.020634	372	1.01519	0.67505	0.461994	372	0.0613525	0.0326495	0.0256334	372	1.13	2.52162	2.334	1.82604	372	0	0	0	0.0961072	372	144.945	111.305	156.698	122.926	372	3.20051	1.96542	2.61018	1.32398
373	0.101347	0.0550475	0.119858	373	0.00455795	0.00248602	0.00283688	373	0.0642778	0.0541553	0.0666943	373	0.00561507	0.001703	0.0027674	373	0.103487	0.471624	0.186902	373	0.0227472	0.0751143	0.020634	373	1.00884	0.669755	0.457105	373	0.0622592	0.0233841	0.0259298	373	1.13	2.52162	2.334	1.82604	373	0	0	0	0.0961072	373	143.589	109.909	155.088	120.788	373	3.20051	1.96542	2.61018	1.22213
374	0.0997386	0.0536269	0.116312	374	0.00455795	0.00248602	0.00141844	374	0.0636867	0.0521117	0.0675246	374	0.00546731	0.0023842	0.0027674	374	0.103737	0.475613	0.188696	374	0.0232471	0.0751143	0.0215311	374	1.00491	0.669755	0.455771	374	0.0598413	0.0247077	0.0242999	374	1.23272	2.52162	2.334	1.82604	374	0	0	0	0.0961072	374	143.806	109.598	155.175	120.686	374	2.7123	1.65509	2.34916	1.01845
375	0.0957169	0.0532718	0.114894	375	0.0037536	0.00213087	0	375	0.0620613	0.0514305	0.0669711	375	0.00398966	0.0013624	0.00221392	375	0.103987	0.475613	0.188696	375	0.0234971	0.0767761	0.0218301	375	0.998262	0.66799	0.452215	375	0.0386853	0.0238253	0.014817	375	1.23272	2.52162	2.2173	1.82604	375	0	0	0	0	375	143.48	109.598	155.175	120.686	375	1.3019	0.827546	1.00057	0.305534
376	0.0941082	0.0518512	0.114894	376	0.0037536	0.00213087	0	376	0.0611747	0.0507493	0.0644804	376	0.00458072	0.0013624	0.00221392	376	0.104487	0.475945	0.188995	376	0.0234971	0.0781055	0.0227273	376	0.991915	0.661813	0.449548	376	0.0377786	0.0251489	0.0137798	376	1.23272	2.52162	2.2173	1.82604	376	0	0	0	0	376	143.263	109.288	155.044	120.686	376	1.19341	0.775825	0.957064	0.305534
377	0.091427	0.051496	0.114894	377	0.0037536	0.00213087	0.00070922	377	0.0595493	0.0504087	0.0625432	377	0.00458072	0.0013624	0.00221392	377	0.105737	0.476278	0.189294	377	0.023997	0.0774408	0.0248206	377	0.977106	0.65343	0.445844	377	0.0377786	0.0326495	0.0134835	377	1.23272	2.52162	2.2173	1.82604	377	0	0	0.1167	0	377	142.613	108.047	153.348	119.158	377	1.24766	0.879268	1.04407	0.407378
378	0.0879416	0.0497203	0.111348	378	0.0037536	0.00213087	0.00070922	378	0.0576284	0.0497275	0.0594991	378	0.00443295	0.0013624	0.00221392	378	0.104987	0.47096	0.188397	378	0.0182477	0.0744495	0.0239234	378	0.962901	0.647695	0.441251	378	0.0417076	0.0388264	0.0143725	378	1.23272	2.52162	2.2173	1.82604	378	0	0	0.1167	0	378	142.504	107.995	153.304	119.158	378	1.51889	0.982711	1.08757	0.611067
379	0.0874053	0.0451034	0.103546	379	0.00643475	0.00248602	0.00141844	379	0.0567418	0.0490463	0.0570084	379	0.00531954	0.0013624	0.00359762	379	0.120235	0.515829	0.211124	379	0.0369954	0.125966	0.0391746	379	0.931772	0.626075	0.432064	379	0.0586324	0.0467681	0.0216328	379	1.23272	2.35352	2.2173	2.11436	379	0	0	0.2334	0	379	142.613	107.684	153.609	119.973	379	2.6038	1.65509	2.08814	0.814757
380	0.0828474	0.0404865	0.0985816	380	0.0101884	0.00461689	0.00567376	380	0.0533432	0.0442779	0.0539643	380	0.00650166	0.0020436	0.0041511	380	0.165479	0.704612	0.271531	380	0.0432446	0.149231	0.0469498	380	0.895504	0.593426	0.411468	380	0.0613525	0.0410324	0.029634	380	1.23272	2.35352	2.2173	2.21047	380	0	0	0.350101	0	380	142.775	107.84	153.609	118.954	380	3.03777	2.3792	3.34972	1.32398
381	0.072659	0.0337388	0.0893617	381	0.00911589	0.00568232	0.00851064	381	0.0483192	0.0374659	0.0456621	381	0.00650166	0.001703	0.0041511	381	0.16373	0.686996	0.265849	381	0.0504937	0.201745	0.069378	381	0.856517	0.551952	0.390725	381	0.0634681	0.0392676	0.0314121	381	1.23272	2.35352	2.2173	2.21047	381	0	0	0.350101	0	381	137.947	105.047	148.998	117.019	381	3.68872	2.48264	4.21978	1.8332
382	0.0662243	0.029477	0.077305	382	0.00938401	0.00426174	0.00851064	382	0.0459549	0.0323569	0.0390203	382	0.00487625	0.001703	0.0041511	382	0.16248	0.677025	0.264653	382	0.0504937	0.199751	0.0699761	382	0.803325	0.511361	0.36598	382	0.0598413	0.0436797	0.0293377	382	1.23272	2.35352	2.2173	2.21047	382	0	0	0.350101	0	382	133.933	102.926	145.474	115.288	382	3.90571	2.68953	4.13278	1.93505
383	0.0605939	0.0273462	0.0695035	383	0.00911589	0.00426174	0.0106383	383	0.0435907	0.030654	0.0365297	383	0.00502401	0.001703	0.00387436	383	0.16023	0.680017	0.264055	383	0.0489939	0.190777	0.0681818	383	0.784889	0.498566	0.356497	383	0.056819	0.0445621	0.0299304	383	1.23272	2.18541	2.2173	2.21047	383	0	0	0.350101	0	383	127.912	102.047	144.256	114.473	383	4.0142	2.68953	4.17628	1.93505
384	0.0571084	0.022019	0.0468085	384	0.0107246	0.00461689	0.0113475	384	0.0393055	0.025545	0.0337623	384	0.0063539	0.0020436	0.0041511	384	0.152731	0.607229	0.250598	384	0.0517435	0.198089	0.0690789	384	0.674273	0.394	0.308935	384	0.0619569	0.0463269	0.0336346	384	1.13	2.0173	2.1006	2.11436	384	0	0	0.350101	0	384	106.43	93.461	132.64	102.15	384	4.28543	2.84469	4.30679	2.13874
385	0.0520142	0.0156264	0.0404255	385	0.0107246	0.00497203	0.0113475	385	0.0285187	0.0166894	0.0249066	385	0.0063539	0.0020436	0.0041511	385	0.109236	0.453677	0.177333	385	0.0517435	0.200748	0.0690789	385	0.297091	0.168983	0.113943	385	0.0619569	0.0494154	0.0337828	385	0.410908	0.672433	0.700201	0.768858	385	0	0	0.350101	0	385	41.7151	41.2222	47.6792	42.0618	385	4.55666	2.84469	4.30679	2.13874
386	0.0426302	0.0127852	0.0333333	386	0.011797	0.00532718	0.0113475	386	0.0255634	0.013624	0.0262903	386	0.00738825	0.0023842	0.00359762	386	0.120485	0.510843	0.186603	386	0.0527434	0.205733	0.0699761	386	0.18164	0.121332	0.0659357	386	0.0667926	0.0542687	0.0352645	386	0.102727	0.168108	0.2334	0.384429	386	0	0	0.350101	0	386	11.7171	12.0511	12.9639	9.26786	386	4.93638	2.94813	4.3938	2.24058
387	0.0356592	0.00994406	0.029078	387	0.011797	0.00568232	0.0120567	387	0.019505	0.010218	0.020202	387	0.00738825	0.0023842	0.00304414	387	0.119735	0.51184	0.183612	387	0.0567429	0.215704	0.0735646	387	0.16955	0.114714	0.0603052	387	0.0716283	0.0560335	0.0382279	387	0.102727	0.168108	0.1167	0.384429	387	0	0	0.466801	0.0961072	387	11.3916	11.4305	11.6153	8.4531	387	4.93638	3.1033	4.4808	2.44427
388	0.0337824	0.00994406	0.0283688	388	0.013942	0.00568232	0.012766	388	0.0183229	0.0108992	0.0207555	388	0.00797931	0.0027248	0.00304414	388	0.120235	0.513502	0.182117	388	0.0597425	0.227337	0.0807416	388	0.168342	0.114273	0.0600089	388	0.0782773	0.0577984	0.0410431	388	0.102727	0.168108	0.1167	0.384429	388	0	0	0.466801	0.0961072	388	10.6864	10.5512	11.7023	7.74019	388	5.37035	3.1033	5.22035	2.85165
389	0.0337824	0.0106544	0.0276596	389	0.0147463	0.00568232	0.012766	389	0.0186184	0.0108992	0.0210322	389	0.00797931	0.0027248	0.00304414	389	0.120485	0.516494	0.183014	389	0.0614923	0.23199	0.0825359	389	0.16955	0.115156	0.0616388	389	0.0825085	0.061328	0.0423766	389	0.102727	0.168108	0.1167	0.384429	389	0	0	0.583501	0.192214	389	10.7407	10.5512	11.8763	7.94388	389	5.53308	3.36191	5.65538	3.05534
390	0.0329781	0.0106544	0.0276596	390	0.0155506	0.00639261	0.012766	390	0.0186184	0.0108992	0.020202	390	0.00812708	0.0030654	0.00304414	390	0.120735	0.516494	0.182715	390	0.063742	0.238305	0.0870215	390	0.169248	0.114273	0.0614906	390	0.0867397	0.061328	0.0445992	390	0.102727	0.168108	0.1167	0.384429	390	0.102727	0	0.583501	0.288322	390	10.7407	10.5512	11.8763	7.94388	390	6.94348	3.98257	6.17741	3.76825
391	0.0343187	0.0120749	0.0297872	391	0.0168912	0.00674776	0.0134752	391	0.0189139	0.0139646	0.0240764	391	0.00812708	0.0030654	0.00304414	391	0.125984	0.528791	0.186304	391	0.0659918	0.246614	0.0885167	391	0.174084	0.11692	0.0650467	391	0.0903665	0.0586808	0.0485998	391	0.102727	0.336217	0.1167	0.67275	391	0.102727	0.336217	0.816901	0.384429	391	11.2832	10.7064	12.5723	8.75863	391	7.48594	4.24118	6.96047	4.48116
392	0.049065	0.0163367	0.0347518	392	0.0168912	0.0071029	0.0134752	392	0.0255634	0.0177112	0.0420645	392	0.00842261	0.0030654	0.00304414	392	0.140482	0.570337	0.207536	392	0.0674916	0.250935	0.090311	392	0.203702	0.143834	0.0865313	392	0.0933887	0.059122	0.0497852	392	0.205454	0.672433	0.2334	0.768858	392	0.102727	0.336217	0.816901	0.384429	392	14.5922	13.0339	16.6181	12.0177	392	7.70292	4.34462	7.26499	4.48116
393	0.049065	0.0163367	0.0361702	393	0.0171593	0.00781319	0.0134752	393	0.0255634	0.0177112	0.0420645	393	0.00857037	0.0030654	0.00332088	393	0.140482	0.571001	0.207536	393	0.0672416	0.252597	0.09061	393	0.204307	0.14251	0.0863832	393	0.0924821	0.0582396	0.0497852	393	0.205454	0.672433	0.2334	0.768858	393	0.102727	0.336217	0.933602	0.480536	393	14.5922	13.0339	16.7051	12.1195	393	7.86566	4.39634	7.26499	4.48116
394	0.0522823	0.0181124	0.0375887	394	0.0171593	0.00781319	0.0134752	394	0.0282231	0.0180518	0.0437249	394	0.00857037	0.0030654	0.00304414	394	0.146732	0.591275	0.215909	394	0.0679915	0.253594	0.09061	394	0.215489	0.14604	0.0930508	394	0.0927843	0.0560335	0.0497852	394	0.719089	0.672433	0.350101	0.480536	394	0.102727	0.336217	0.933602	0.576643	394	15.1889	13.4476	17.5752	12.3232	394	7.75717	4.39634	7.30849	4.48116
395	0.0522823	0.0181124	0.0375887	395	0.0166231	0.00781319	0.0134752	395	0.028962	0.0180518	0.0451086	395	0.00857037	0.0030654	0.00304414	395	0.145982	0.591608	0.217404	395	0.0679915	0.251932	0.0891148	395	0.216698	0.146923	0.0933472	395	0.0915754	0.0555923	0.049637	395	0.719089	0.672433	0.350101	0.480536	395	0.102727	0.336217	0.933602	0.576643	395	15.0261	13.8097	17.5317	12.2213	395	7.70292	4.18945	7.26499	4.68485
396	0.0496012	0.0181124	0.0326241	396	0.016355	0.00781319	0.0134752	396	0.0286664	0.0173706	0.0442784	396	0.00753602	0.0030654	0.00304414	396	0.141982	0.57366	0.21262	396	0.0677415	0.250602	0.0888158	396	0.21428	0.145158	0.0915691	396	0.0900642	0.0525039	0.0490443	396	0.719089	0.672433	0.350101	0.480536	396	0.102727	0.336217	0.933602	0.576643	396	14.4837	13.8614	17.4012	12.2213	396	7.70292	4.03429	7.22148	4.68485
397	0.0487968	0.0174021	0.0333333	397	0.0155506	0.00781319	0.0134752	397	0.0276321	0.0166894	0.0437249	397	0.00753602	0.0027248	0.00304414	397	0.141732	0.555713	0.209031	397	0.0612423	0.214375	0.0711722	397	0.212769	0.144275	0.091421	397	0.0876464	0.0326495	0.048748	397	0.719089	0.840541	0.350101	0.480536	397	0.102727	0.336217	0.933602	0.576643	397	14.3752	13.6028	17.0096	12.0177	397	7.70292	3.93085	7.09098	4.68485
398	0.0463838	0.0177573	0.0333333	398	0.0155506	0.00745805	0.0134752	398	0.0265977	0.0166894	0.0437249	398	0.00650166	0.0027248	0.00304414	398	0.136983	0.567013	0.210227	398	0.0604924	0.196427	0.0666866	398	0.211862	0.140746	0.0924581	398	0.0837174	0.0304434	0.0478589	398	0.719089	0.840541	0.350101	0.480536	398	0.102727	0.336217	0.933602	0.576643	398	14.4294	13.3959	16.1831	11.7121	398	7.26895	3.93085	7.09098	4.48116
399	0.0383404	0.0174021	0.0319149	399	0.0126014	0.00568232	0.00851064	399	0.0226081	0.0139646	0.0401273	399	0.00472848	0.0027248	0.00083022	399	0.0974878	0.423099	0.161483	399	0.0352456	0.110677	0.0337919	399	0.191311	0.121774	0.0850496	399	0.0544012	0.0344143	0.0330419	399	0.719089	0.840541	0.350101	0.480536	399	0.102727	0.336217	0.816901	0.576643	399	12.1511	10.6547	13.0074	9.3697	399	5.85856	2.94813	5.04634	2.95349
400	0.0367317	0.0174021	0.0304965	400	0.00777532	0.0039066	0.0035461	400	0.0218692	0.0139646	0.0392971	400	0.00280754	0.0020436	0.00027674	400	0.095738	0.400499	0.154007	400	0.0314961	0.0950561	0.03439	400	0.190706	0.116479	0.0840124	400	0.0504722	0.0383852	0.0250407	400	0.719089	0.840541	0.350101	0.480536	400	0.102727	0.336217	0.700201	0.576643	400	11.7714	10.2926	12.3983	9.16601	400	5.26185	2.32747	4.35029	2.95349
401	0.037536	0.0174021	0.0312057	401	0.00911589	0.00355145	0.00425532	401	0.0215737	0.0143052	0.0401273	401	0.00354636	0.0020436	0.00110696	401	0.102737	0.451018	0.168959	401	0.0379953	0.107354	0.0388756	401	0.200076	0.129274	0.0884575	401	0.0534945	0.0427973	0.0265224	401	0.719089	0.840541	0.583501	0.576643	401	0.102727	0.336217	1.0503	0.576643	401	12.3681	10.2409	12.5723	9.3697	401	5.58733	2.48264	4.3938	3.15718
402	0.037536	0.0174021	0.0304965	402	0.00804343	0.00355145	0.0035461	402	0.0212782	0.0143052	0.0401273	402	0.00325083	0.0013624	0.00166044	402	0.102987	0.448359	0.167464	402	0.0374953	0.114001	0.0403708	402	0.19796	0.130157	0.0872722	402	0.0534945	0.0533863	0.0241517	402	0.719089	0.840541	0.583501	0.480536	402	0.102727	0.336217	1.0503	0.576643	402	12.2053	9.87883	12.3983	9.26786	402	5.20761	2.53436	4.21978	3.15718
403	0.0361955	0.0166918	0.029078	403	0.00938401	0.0039066	0.0035461	403	0.0206871	0.0126022	0.0390203	403	0.00384189	0.0013624	0.00166044	403	0.0984877	0.427088	0.157297	403	0.0394951	0.126631	0.0481459	403	0.186777	0.122215	0.0809009	403	0.0616547	0.0573572	0.0268188	403	0.719089	0.840541	0.583501	0.480536	403	0.102727	0.336217	1.0503	0.576643	403	11.6629	9.51678	11.7458	8.75863	403	5.53308	2.89641	4.4808	3.36087
404	0.0348549	0.0149161	0.0234043	404	0.00992024	0.00497203	0.00425532	404	0.0202438	0.0126022	0.0387436	404	0.00413742	0.0013624	0.00221392	404	0.0964879	0.413793	0.154007	404	0.0499938	0.161861	0.0610048	404	0.182546	0.118244	0.0788265	404	0.0822063	0.0586808	0.0349681	404	0.719089	0.840541	0.583501	0.480536	404	0.102727	0.336217	1.0503	0.864965	404	11.2832	9.20645	11.1367	8.75863	404	6.23828	3.8274	5.61188	3.76825
405	0.0321737	0.0142058	0.0212766	405	0.0109927	0.00568232	0.00567376	405	0.0184706	0.0115804	0.0354227	405	0.00502401	0.0013624	0.00304414	405	0.0864892	0.359285	0.132476	405	0.0519935	0.173162	0.0669856	405	0.149906	0.104125	0.0665284	405	0.0882509	0.0555923	0.0379315	405	0.719089	0.840541	0.583501	0.480536	405	0.102727	0.336217	1.0503	0.864965	405	10.578	7.55136	9.91867	7.74019	405	6.94348	4.44806	6.04691	3.97194
406	0.028152	0.00994406	0.0156028	406	0.0115289	0.00639261	0.00638298	406	0.0152198	0.0105586	0.0271205	406	0.00487625	0.0020436	0.00304414	406	0.0617423	0.259244	0.0953947	406	0.0549931	0.178147	0.0681818	406	0.0988289	0.0657401	0.0483035	406	0.0912731	0.0454445	0.0394132	406	0.719089	0.840541	0.466801	0.480536	406	0.102727	0.336217	1.0503	0.961072	406	7.37744	5.12044	7.65651	6.00883	406	7.05197	4.75839	6.43843	4.17563
407	0.0273477	0.00994406	0.0148936	407	0.00965212	0.00603747	0.00638298	407	0.0140377	0.00987738	0.026567	407	0.00443295	0.001703	0.00304414	407	0.0617423	0.257914	0.09689	407	0.048244	0.15887	0.0601077	407	0.0985266	0.0688286	0.0493406	407	0.0825085	0.0454445	0.0352645	407	0.719089	1.00865	0.583501	0.480536	407	0.102727	0.336217	1.0503	0.864965	407	7.70292	5.58594	7.439	6.31436	407	6.23828	4.70667	5.65538	3.87009
408	0.028152	0.0106544	0.0148936	408	0.00723909	0.00461689	0.00496454	408	0.0140377	0.010218	0.026567	408	0.00354636	0.0013624	0.00304414	408	0.0634921	0.264229	0.0986842	408	0.0444944	0.144246	0.0526316	408	0.105478	0.0767704	0.052304	408	0.0716283	0.0423561	0.0308194	408	0.719089	1.00865	0.583501	0.480536	408	0.102727	0.336217	1.0503	0.768858	408	8.13689	6.15488	7.96103	6.41621	408	5.64158	4.2929	5.17685	3.46272
409	0.0286882	0.0106544	0.0156028	409	0.00750721	0.00461689	0.00496454	409	0.0138899	0.00953678	0.0260136	409	0.00369413	0.0013624	0.00304414	409	0.0634921	0.264894	0.0980861	409	0.0444944	0.144578	0.0526316	409	0.107594	0.0794176	0.050526	409	0.0725349	0.0419148	0.0308194	409	0.616362	1.34487	0.583501	0.480536	409	0.102727	0.336217	1.0503	0.768858	409	8.24538	6.2066	7.74352	5.80514	409	5.64158	4.2929	5.17685	3.56456
410	0.0241303	0.00958892	0.0134752	410	0.00723909	0.0039066	0.00425532	410	0.0121167	0.00851499	0.0207555	410	0.00354636	0.0010218	0.00304414	410	0.0627422	0.267553	0.0989833	410	0.0442445	0.138928	0.0508373	410	0.107896	0.0816236	0.0468218	410	0.0692104	0.0414736	0.0274115	410	0.616362	1.34487	0.583501	0.480536	410	0.102727	0.168108	0.700201	0.480536	410	8.19113	6.2066	7.70002	5.49961	410	4.71939	3.77568	4.30679	2.85165
411	0.0195724	0.00745805	0.0113475	411	0.00616663	0.00355145	0.00496454	411	0.00960473	0.00476839	0.0160509	411	0.00354636	0.0010218	0.0027674	411	0.0554931	0.239967	0.0882177	411	0.0434946	0.134275	0.0508373	411	0.0891575	0.0736819	0.0360053	411	0.0655837	0.0436797	0.0259298	411	0.616362	1.34487	0.700201	0.480536	411	0	0	0.350101	0.384429	411	7.21471	5.7411	6.78646	5.39776	411	4.55666	4.13773	4.61131	2.64796
412	0.0128695	0.0039066	0.00780142	412	0.00616663	0.00355145	0.00496454	412	0.00797931	0.0030654	0.00498132	412	0.00354636	0.0010218	0.0027674	412	0.0489939	0.23199	0.0822368	412	0.0442445	0.134275	0.0520335	412	0.079184	0.0630929	0.0303749	412	0.0661881	0.0472094	0.0257816	412	0.308181	1.34487	0.816901	0.768858	412	0	0	0.350101	0.384429	412	5.20761	4.08601	4.17628	2.44427	412	4.66515	4.18945	4.61131	2.64796
413	0.0214492	0.00461689	0.0120567	413	0.00616663	0.00355145	0.00496454	413	0.0140377	0.00544959	0.0110696	413	0.00354636	0.0010218	0.0027674	413	0.0552431	0.248608	0.0983852	413	0.047994	0.142916	0.0571172	413	0.0979222	0.0705934	0.0361535	413	0.0704193	0.0476506	0.0275596	413	0.616362	1.51297	1.167	1.05718	413	0	0	0.350101	0.480536	413	8.84208	8.27546	9.44013	5.49961	413	6.45526	4.60323	5.52487	3.76825
414	0.0222535	0.00461689	0.0120567	414	0.00804343	0.00355145	0.00567376	414	0.0143332	0.00579019	0.0110696	414	0.00398966	0.0010218	0.0027674	414	0.0542432	0.247611	0.0992823	414	0.0567429	0.177815	0.0678828	414	0.0973177	0.0701522	0.0360053	414	0.0785795	0.048533	0.0297822	414	0.616362	1.51297	1.167	1.05718	414	0	0	0.350101	0.480536	414	8.84208	8.32719	9.44013	5.49961	414	7.70292	5.43077	6.87346	4.17563
415	0.0222535	0.00461689	0.0120567	415	0.00884778	0.00319631	0.00567376	415	0.0141854	0.00579019	0.0107929	415	0.00398966	0.0010218	0.0027674	415	0.0529934	0.245617	0.0986842	415	0.0617423	0.192106	0.0774522	415	0.0970155	0.069711	0.0360053	415	0.0846241	0.0511802	0.0325974	415	0.616362	1.51297	1.167	1.05718	415	0	0	0.350101	0.480536	415	8.84208	8.32719	9.48364	5.49961	415	7.86566	5.53422	7.26499	4.37932
416	0.0222535	0.00461689	0.0134752	416	0.00911589	0.00319631	0.00567376	416	0.0132989	0.00544959	0.0096859	416	0.00398966	0.0010218	0.0027674	416	0.0512436	0.234649	0.0930024	416	0.063742	0.209057	0.0837321	416	0.0918776	0.0688286	0.0351163	416	0.0894598	0.0542687	0.0343755	416	0.616362	1.34487	1.167	1.05718	416	0	0	0.350101	0.480536	416	8.57085	7.86169	9.30963	5.09223	416	7.97415	5.58594	7.3955	4.37932
417	0.0222535	0.00497203	0.0134752	417	0.00965212	0.00319631	0.00567376	417	0.0134466	0.00544959	0.00913242	417	0.00413742	0.0010218	0.00304414	417	0.0492438	0.221354	0.0864234	417	0.0674916	0.22501	0.0921053	417	0.0915754	0.0666225	0.0343755	417	0.0921798	0.0555923	0.0364498	417	0.616362	1.34487	1.167	1.05718	417	0	0	0.350101	0.480536	417	8.51661	7.86169	9.35313	5.29592	417	8.08264	5.63766	7.439	4.37932
418	0.0235941	0.00603747	0.0148936	418	0.00965212	0.00319631	0.00638298	418	0.0146287	0.00579019	0.0107929	418	0.00413742	0.0010218	0.00304414	418	0.0469941	0.207395	0.0807416	418	0.0694913	0.239634	0.101077	418	0.0915754	0.0666225	0.0333383	418	0.0973177	0.0551511	0.0376352	418	0.616362	1.34487	1.167	1.05718	418	0	0	0.350101	0.480536	418	8.40812	7.75825	9.57064	5.29592	418	8.29962	6.10315	7.61301	4.58301
419	0.0871372	0.0131404	0.0326241	419	0.00965212	0.00319631	0.00638298	419	0.0466938	0.0173706	0.0271205	419	0.00413742	0.0013624	0.00304414	419	0.0984877	0.406149	0.144737	419	0.0712411	0.252597	0.104366	419	0.123612	0.0838297	0.0465254	419	0.105176	0.0555923	0.0408949	419	0.616362	1.17676	1.2837	0.961072	419	0	0	0.350101	0.480536	419	11.1204	9.72367	12.6594	6.6199	419	8.40812	6.2066	7.96103	4.58301
420	0.093572	0.0134955	0.0347518	420	0.00938401	0.00355145	0.00567376	420	0.049058	0.0180518	0.0301647	420	0.00354636	0.001703	0.00221392	420	0.114486	0.451683	0.160586	420	0.0654918	0.253926	0.107955	420	0.129354	0.0833885	0.0494888	420	0.113034	0.0560335	0.0407468	420	0.616362	1.17676	1.2837	0.961072	420	0	0	0.466801	0.480536	420	11.0662	10.2409	12.8769	6.72174	420	7.48594	5.7411	7.96103	4.58301
421	0.0946444	0.0131404	0.0347518	421	0.00965212	0.00355145	0.00638298	421	0.0493535	0.0177112	0.0296112	421	0.00354636	0.001703	0.00221392	421	0.111486	0.422767	0.153708	421	0.0687414	0.265891	0.112739	421	0.121496	0.0772116	0.0472663	421	0.115451	0.050739	0.0416358	421	0.616362	1.17676	1.0503	0.961072	421	0	0	0.466801	0.480536	421	10.4695	10.2926	12.5723	6.82359	421	7.54018	5.7411	7.87403	4.58301
422	0.0962531	0.0131404	0.0361702	422	0.0107246	0.00355145	0.00638298	422	0.0502401	0.0183924	0.0307181	422	0.00384189	0.001703	0.00304414	422	0.113236	0.428085	0.155203	422	0.0707412	0.272206	0.114533	422	0.122403	0.0767704	0.0483035	422	0.119078	0.0547099	0.0434138	422	0.616362	1.17676	1.0503	0.961072	422	0.308181	0	0.466801	0.480536	422	10.4695	10.3961	12.7029	6.82359	422	7.81141	5.89627	8.26556	4.68485
423	0.0970574	0.0131404	0.0361702	423	0.00857966	0.00106544	0.0070922	423	0.0502401	0.0183924	0.0309949	423	0.0033986	0.0013624	0.00359762	423	0.113236	0.427752	0.155203	423	0.063992	0.231325	0.0938995	423	0.122403	0.0767704	0.0483035	423	0.100642	0.0577984	0.0351163	423	0.616362	1.17676	1.0503	0.961072	423	0.308181	0	0.350101	0.384429	423	10.4695	10.3961	12.7029	6.82359	423	6.72649	4.34462	7.4825	5.29592
424	0.0975937	0.0134955	0.0361702	424	0.00965212	0.00248602	0.00851064	424	0.0511267	0.0183924	0.0323786	424	0.00354636	0.0020436	0.00359762	424	0.115986	0.437391	0.157297	424	0.0664917	0.238637	0.0980861	424	0.123309	0.0763291	0.0485998	424	0.104571	0.177807	0.0379315	424	0.616362	1.17676	1.0503	0.961072	424	0.308181	0	0.350101	0.480536	424	10.6864	10.4478	12.7899	6.82359	424	7.05197	4.44806	7.87403	5.7033
425	0.110195	0.0159815	0.0397163	425	0.0115289	0.00319631	0.00921986	425	0.0579239	0.0224796	0.0381901	425	0.00384189	0.0027248	0.00470458	425	0.136483	0.510511	0.184211	425	0.0727409	0.251267	0.10317	425	0.175293	0.10236	0.0648985	425	0.109407	0.216192	0.0395614	425	0.616362	1.17676	1.0503	0.961072	425	0.308181	0	0.466801	0.480536	425	13.3987	11.4822	14.5735	7.63834	425	7.37744	4.49978	8.39606	5.7033
426	0.107782	0.0159815	0.0397163	426	0.0195724	0.00994406	0.0106383	426	0.0576284	0.0224796	0.0381901	426	0.00960473	0.00919619	0.00996264	426	0.135233	0.503531	0.180622	426	0.120985	0.372912	0.147129	426	0.17227	0.0979484	0.0632686	426	0.286211	0.304875	0.117795	426	0.616362	1.17676	1.0503	0.961072	426	1.13	1.00865	4.20121	3.45986	426	13.3987	11.0684	14.53	7.63834	426	70.6824	49.3942	84.4392	50.0057
427	0.107246	0.0159815	0.0397163	427	0.0214492	0.0127852	0.012766	427	0.0576284	0.0224796	0.0381901	427	0.0109346	0.0115804	0.0116231	427	0.134483	0.498214	0.179127	427	0.130984	0.418446	0.16238	427	0.170457	0.0944187	0.0625278	427	0.329732	0.330907	0.136909	427	0.616362	0.840541	0.933602	0.961072	427	1.33545	1.17676	5.13481	4.42093	427	12.9648	10.9133	14.443	7.23097	427	85.5458	60.0488	103.624	61.5141
428	0.10671	0.0152712	0.0397163	428	0.042094	0.0184675	0.022695	428	0.0576284	0.0224796	0.0381901	428	0.0202438	0.0197548	0.026567	428	0.130984	0.490569	0.17823	428	0.179478	0.555048	0.215311	428	0.164413	0.0891242	0.0603052	428	0.495655	0.346349	0.232479	428	0.616362	0.672433	0.933602	0.961072	428	1.74636	1.34487	5.25151	4.61315	428	12.2596	10.0857	13.7469	7.23097	428	95.5813	66.4623	115.152	69.5598
429	0.105905	0.0149161	0.0382979	429	0.044507	0.0216639	0.0283688	429	0.0573328	0.022139	0.0381901	429	0.0205393	0.0231608	0.0293344	429	0.129234	0.477607	0.176734	429	0.199975	0.605567	0.233254	429	0.161692	0.0851533	0.0597126	429	0.533132	0.348114	0.249815	429	0.616362	0.672433	0.933602	0.961072	429	1.84908	1.34487	5.36821	5.18979	429	12.0968	10.0857	13.7034	7.12912	429	99.704	68.945	118.154	72.106
430	0.102688	0.0149161	0.0361702	430	0.0487968	0.0223741	0.0297872	430	0.056003	0.0214578	0.0368064	430	0.0217215	0.0248638	0.0321018	430	0.127234	0.467636	0.171651	430	0.210474	0.645118	0.244318	430	0.154137	0.0803	0.0548229	430	0.561239	0.348555	0.266558	430	0.616362	0.168108	0.933602	0.576643	430	2.05454	1.51297	5.36821	5.57422	430	11.3916	9.77539	12.9639	7.02728	430	101.331	69.8242	120.112	72.9207
431	0.0975937	0.0142058	0.0333333	431	0.049065	0.0223741	0.0297872	431	0.0520133	0.0200954	0.0356995	431	0.0218692	0.0248638	0.0326553	431	0.121235	0.447362	0.161184	431	0.210974	0.64678	0.246411	431	0.136305	0.0710346	0.0491925	431	0.563355	0.35385	0.266854	431	0.308181	0	0.933602	0.0961072	431	2.05454	1.68108	5.48491	5.57422	431	9.71002	8.17202	10.7887	5.19407	431	101.169	70.0311	119.59	73.3281
432	0.0930357	0.0138507	0.0312057	432	0.0487968	0.0223741	0.0304965	432	0.0481714	0.0190736	0.0334855	432	0.0221648	0.0248638	0.0329321	432	0.114986	0.428085	0.151017	432	0.209224	0.640133	0.244916	432	0.11938	0.0652989	0.0434138	432	0.562146	0.366645	0.265373	432	0	0	0.933602	0.0961072	432	2.05454	1.68108	5.48491	5.57422	432	8.67935	7.03414	9.13561	4.27747	432	101.223	69.8759	118.85	71.8004
433	0.0903546	0.0124301	0.0304965	433	0.0506736	0.0223741	0.0312057	433	0.0462505	0.018733	0.0307181	433	0.0234946	0.0248638	0.0329321	433	0.111486	0.419776	0.144139	433	0.215723	0.660075	0.267045	433	0.11394	0.061328	0.0411913	433	0.567586	0.483124	0.270855	433	0	0	0.583501	0	433	2.15727	1.68108	5.71831	5.67033	433	7.21471	5.017	6.74295	3.15718	433	102.579	71.0138	122.069	73.2263
434	0.0895502	0.0124301	0.0312057	434	0.0512099	0.0227293	0.0326241	434	0.0462505	0.0183924	0.0309949	434	0.0254156	0.0265668	0.034039	434	0.111736	0.418446	0.143541	434	0.24272	0.73253	0.312799	434	0.115451	0.0617692	0.0404504	434	0.598716	0.539598	0.283301	434	0	0	0.583501	0	434	2.36272	2.18541	7.23541	6.24697	434	6.94348	4.86183	6.56894	2.95349	434	110.173	76.4963	129.204	80.1517
435	0.0892821	0.0124301	0.0304965	435	0.0670286	0.0319631	0.0496454	435	0.0456594	0.0180518	0.0309949	435	0.0342815	0.0326975	0.0456621	435	0.109986	0.412464	0.139952	435	0.4007	1.34042	0.612739	435	0.114545	0.0617692	0.0404504	435	0.754363	0.819325	0.355312	435	0	0	0.583501	0	435	2.97908	3.36217	8.63582	7.59247	435	6.94348	4.81011	6.39493	2.95349	435	137.839	94.2886	159.308	99.0948
436	0.0884778	0.0120749	0.0283688	436	0.0782894	0.0348042	0.0510638	436	0.0449206	0.0177112	0.0304414	436	0.0416697	0.0371253	0.0520271	436	0.108236	0.408808	0.14055	436	0.501187	1.6801	0.821172	436	0.114545	0.061328	0.0398578	436	0.835663	1.11582	0.396503	436	0	0	0.583501	0.0961072	436	3.18454	3.69838	8.86922	7.68858	436	6.88923	4.60323	6.39493	2.95349	436	143.643	98.7366	169.183	105.918
437	0.0836517	0.0110095	0.0269504	437	0.114217	0.0497203	0.0758865	437	0.0429996	0.0177112	0.0285042	437	0.0741781	0.0483651	0.0899405	437	0.0997375	0.392189	0.132177	437	0.933133	2.28899	1.53858	437	0.110011	0.0595632	0.0388206	437	1.19894	1.29495	0.571937	437	0	0	0.466801	0.0961072	437	4.41726	4.87514	12.4869	11.0523	437	6.45526	4.55151	5.9599	2.95349	437	206.677	140.269	247.619	155.109
438	0.0595214	0.00923377	0.0234043	438	0.137543	0.0653467	0.0929078	438	0.0286664	0.0149864	0.0218625	438	0.0923532	0.0660763	0.115954	438	0.0854893	0.335355	0.110646	438	1.44832	2.52896	2.189	438	0.100944	0.0533863	0.0351163	438	1.56706	1.59982	0.748704	438	0	0	0.466801	0.0961072	438	5.23907	5.37946	13.5372	12.6862	438	5.96705	4.18945	5.69888	2.85165	438	237.109	158.837	286.858	180.265
439	0.0176956	0.00284116	0.0070922	439	0.146122	0.0713842	0.116312	439	0.00975249	0.00510899	0.00885568	439	0.0979682	0.0752725	0.12481	439	0.0339958	0.132613	0.0490431	439	1.69554	2.62069	2.23116	439	0.0667926	0.0366203	0.0219292	439	1.78708	1.85793	0.864573	439	0.102727	0	0.350101	0.0961072	439	5.3418	6.22001	13.8873	12.8784	439	3.309	1.75854	2.13164	1.22213	439	257.56	167.837	302.911	191.671
440	0.0147463	0.00319631	0.00638298	440	0.148804	0.0742253	0.136879	440	0.00901367	0.00544959	0.00802546	440	0.102549	0.0800409	0.130068	440	0.0302462	0.113004	0.0409689	440	1.86027	2.5838	2.29097	440	0.0655837	0.0348555	0.0201511	440	2.16305	2.27046	1.05127	440	0.102727	0	0.350101	0.0961072	440	6.26634	7.56487	15.0543	14.7044	440	3.20051	1.70681	2.08814	1.32398	440	285.659	188.887	328.099	214.179
441	0.0147463	0.00284116	0.00638298	441	0.14934	0.0795525	0.14539	441	0.00842261	0.00544959	0.00747198	441	0.1058	0.0865123	0.136156	441	0.0284964	0.10968	0.0400718	441	1.94726	2.61437	2.36872	441	0.0643748	0.0348555	0.0197066	441	2.30661	2.44694	1.12417	441	0.102727	0	0.350101	0.0961072	441	6.57452	7.90109	16.1046	16.8188	441	3.20051	1.65509	2.08814	1.32398	441	324.553	213.869	337.757	241.983
442	0.0134057	0.00284116	0.00425532	442	0.158724	0.0870106	0.160284	442	0.00768378	0.00544959	0.00608828	442	0.117473	0.0987738	0.146119	442	0.0264967	0.0990445	0.0373804	442	1.98325	2.63698	2.38098	442	0.0619569	0.0335319	0.0189658	442	2.38398	2.51974	1.1698	442	0.102727	0	0.350101	0.0961072	442	7.80725	9.75028	19.1388	19.4137	442	3.03777	1.34476	2.04464	0.916601	442	393.283	276.245	344.717	308.182
443	0.0131376	0.00284116	0.0035461	443	0.165963	0.0898517	0.175887	443	0.00724049	0.00544959	0.00581154	443	0.119837	0.102861	0.1511	443	0.0264967	0.0950561	0.0355861	443	1.9815	2.61836	2.38068	443	0.060748	0.031767	0.0185213	443	2.37582	2.52327	1.16847	443	0.102727	0	0.1167	0.0961072	443	8.11543	10.2546	20.1891	19.7981	443	2.98353	1.34476	2.04464	0.916601	443	423.227	292.072	344.848	333.235
444	0.00777532	0.00248602	0.0035461	444	0.174543	0.090562	0.179433	444	0.00398966	0.00442779	0.00359762	444	0.123827	0.106267	0.153591	444	0.0204974	0.0701288	0.0308014	444	1.99175	2.64362	2.38547	444	0.0465433	0.0216192	0.0121499	444	2.38882	2.54357	1.17558	444	0.102727	0	0.1167	0.0961072	444	8.32088	10.4227	20.7726	20.1825	444	2.76654	1.1896	1.82712	0.611067	444	432.014	302.985	347.501	342.401
445	0.00107246	0.00106544	0.00141844	445	0.174811	0.0916275	0.180851	445	0.00118212	0.0013624	0.00027674	445	0.123827	0.106267	0.154698	445	0.00699913	0.0305775	0.0128589	445	1.99075	2.64096	2.38457	445	0.0148092	0.00838297	0.00370425	445	2.3867	2.47386	1.17558	445	0.102727	0	0.1167	0.0961072	445	8.42361	10.4227	20.7726	20.1825	445	0.596705	0.413773	0.435029	0.101845	445	433.316	303.347	347.414	342.503
446	0.000268114	0.000355145	0.00070922	446	0.17776	0.0919826	0.18227	446	0.00118212	0.0013624	0.00055348	446	0.127373	0.107629	0.156358	446	0.00624922	0.0265891	0.0122608	446	1.99125	2.64196	2.38606	446	0.0111825	0.00794176	0.0029634	446	2.39909	2.56342	1.17766	446	0.102727	0	0.1167	0.0961072	446	8.42361	10.4227	20.5392	20.1825	446	0.488213	0.362052	0.30452	0.101845	446	432.774	305.054	346.892	344.133
447	0.000268114	0.000355145	0.00070922	447	0.168644	0.0859451	0.180142	447	0.00103436	0.0010218	0.00055348	447	0.124566	0.0987738	0.149993	447	0.00574928	0.0239302	0.0116627	447	1.90401	2.38405	2.29516	447	0.00997355	0.00661813	0.00251889	447	2.0612	2.64108	1.00104	447	0.102727	0	0.1167	0.0961072	447	7.80725	9.07785	16.5714	16.5304	447	0.488213	0.362052	0.30452	0.101845	447	348.964	258.505	244.182	293.516
448	0.000268114	0.000355145	0.00070922	448	0.184999	0.0877209	0.185816	448	0.00103436	0.0010218	0.00055348	448	0.133875	0.10252	0.154974	448	0.00574928	0.021936	0.0116627	448	1.97	2.53029	2.36842	448	0.00876464	0.00529451	0.00237072	448	2.19207	2.81491	1.07171	448	0.102727	0	0.1167	0.0961072	448	7.90997	9.41406	16.9215	16.3382	448	0.488213	0.465495	0.30452	0.203689	448	356.613	264.918	251.186	299.118
449	0.000268114	0.000355145	0.00070922	449	0.191166	0.0887863	0.194326	449	0.00103436	0.0010218	0.00055348	449	0.136535	0.104905	0.156912	449	0.00574928	0.021936	0.0113636	449	1.98025	2.59443	2.37231	449	0.00906687	0.00529451	0.00207438	449	2.34016	2.86433	1.1458	449	0.102727	0	0.1167	0.0961072	449	7.80725	9.58217	17.7384	16.9149	449	0.488213	0.465495	0.30452	0.203689	449	369.632	275.832	266.412	312.968
450	0.000268114	0.000355145	0.00070922	450	0.194651	0.0948238	0.214184	450	0.00088659	0.000681199	0.00055348	450	0.140968	0.111376	0.16383	450	0.00599925	0.0216037	0.0113636	450	1.96575	2.55787	2.35736	450	0.0093691	0.00529451	0.00207438	450	2.34469	2.87095	1.15395	450	0.102727	0	0.1167	0.0961072	450	7.70452	9.58217	17.7384	16.9149	450	0.488213	0.465495	0.30452	0.203689	450	376.141	280.952	271.502	320.81
451	0.000268114	0.000355145	0.00070922	451	0.196528	0.0969546	0.216312	451	0.000738825	0.000681199	0.00055348	451	0.143037	0.114441	0.166044	451	0.00624922	0.0216037	0.0110646	451	1.97625	2.58779	2.37051	451	0.0093691	0.00529451	0.00207438	451	2.36434	2.87359	1.16654	451	0.102727	0	0.1167	0.0961072	451	7.70452	9.58217	17.7384	17.011	451	0.488213	0.465495	0.30452	0.203689	451	379.179	282.142	272.981	322.949
452	0.000536229	0.000355145	0.00070922	452	0.197064	0.0969546	0.21773	452	0.00088659	0.000681199	0.00083022	452	0.143775	0.116144	0.166321	452	0.00774903	0.0245949	0.0110646	452	1.98175	2.60108	2.37739	452	0.00967133	0.00573572	0.00251889	452	2.3728	2.73947	1.17143	452	0.102727	0	0.1167	0.0961072	452	7.70452	9.58217	17.7384	17.011	452	0.488213	0.465495	0.391526	0.203689	452	380.264	282.245	273.416	322.847
453	0.000536229	0.000355145	0.00070922	453	0.196796	0.0969546	0.21844	453	0.00088659	0.000681199	0.00083022	453	0.144219	0.116826	0.166044	453	0.00774903	0.0239302	0.0110646	453	1.98125	2.59809	2.37799	453	0.0093691	0.00573572	0.00251889	453	2.37522	2.74079	1.1704	453	0.102727	0	0.1167	0.0961072	453	7.70452	9.24596	17.6217	17.011	453	0.488213	0.465495	0.391526	0.203689	453	379.83	281.159	271.719	322.236
454	0.000804343	0.000355145	0	454	0.191166	0.0884311	0.211348	454	0.00088659	0.000681199	0.00055348	454	0.141854	0.111376	0.158019	454	0.007999	0.0206066	0.0116627	454	1.83677	2.36244	2.17853	454	0.00755572	0.00617692	0.00355608	454	2.20567	2.3812	1.08757	454	0.102727	0	0.1167	0.0961072	454	6.57452	8.40541	16.4547	15.7616	454	0.433967	0.568938	0.30452	0.305534	454	354.877	263.108	243.312	302.988
455	0.000804343	0.000355145	0	455	0.193311	0.0909172	0.210638	455	0.00088659	0.000681199	0.00055348	455	0.14082	0.112738	0.159956	455	0.00749906	0.0172829	0.00867225	455	1.82652	2.33685	2.15341	455	0.00695127	0.00529451	0.00355608	455	2.19872	2.35782	1.08623	455	0.102727	0	0.1167	0.0961072	455	6.4718	8.23731	16.4547	15.1849	455	0.433967	0.568938	0.30452	0.305534	455	351.134	260.574	239.614	299.83
456	0.000804343	0.00071029	0	456	0.132717	0.0671224	0.165957	456	0.00118212	0.000340599	0.00083022	456	0.0988548	0.0957084	0.107375	456	0.00774903	0.0176153	0.00986842	456	1.15911	0.901039	1.01316	456	0.00695127	0.00529451	0.00355608	456	1.65319	2.07103	0.822492	456	0.102727	0	0.1167	0.0961072	456	5.23907	7.22866	12.7203	11.9173	456	0.433967	0.568938	0.30452	0.305534	456	290.867	224.058	162.875	253.695
457	0.00107246	0.00106544	0.00070922	457	0.130036	0.0699636	0.163121	457	0.00118212	0.000340599	0.00083022	457	0.098116	0.0963896	0.108759	457	0.00774903	0.0186124	0.00986842	457	1.10011	0.87312	0.924043	457	0.00695127	0.0048533	0.00370425	457	1.63053	2.03794	0.807379	457	0.102727	0	0.1167	0.0961072	457	5.23907	6.55622	12.3702	11.8212	457	0.433967	0.568938	0.348023	0.305534	457	283.76	220.076	155.827	247.279
458	0.00241303	0.00142058	0.00070922	458	0.117702	0.0578887	0.131915	458	0.00132989	0.000681199	0.00110696	458	0.0797931	0.0800409	0.0929846	458	0.00949881	0.029248	0.0155502	458	0.584427	1.01836	0.469199	458	0.00876464	0.00750055	0.00503778	458	1.28326	2.04412	0.610313	458	0.102727	0	0.1167	0.0961072	458	4.2118	6.0519	11.3199	9.70683	458	0.488213	0.672381	0.348023	0.712912	458	254.034	203.007	121.678	226.502
459	0.00241303	0.00142058	0.00070922	459	0.11663	0.0625055	0.122695	459	0.00132989	0.000340599	0.00110696	459	0.0769856	0.0810627	0.0918777	459	0.00999875	0.0299128	0.0155502	459	0.55918	1.35638	0.563696	459	0.00876464	0.00705934	0.00488961	459	1.26029	1.62012	0.581419	459	0.102727	0	0.1167	0.0961072	459	3.90362	5.88379	11.4366	10.0913	459	0.488213	0.672381	0.348023	0.712912	459	247.85	200.111	119.503	224.873
460	0.00241303	0.00213087	0.00070922	460	0.11797	0.0646364	0.130496	460	0.00132989	0.000340599	0.00110696	460	0.0777244	0.0827657	0.0938149	460	0.00999875	0.032904	0.0170455	460	0.580177	1.49165	0.596292	460	0.00906687	0.00750055	0.00518595	460	1.28054	1.23936	0.586605	460	0.102727	0	0.1167	0.0961072	460	4.10908	6.38811	11.4366	10.0913	460	0.488213	0.62066	0.391526	0.611067	460	248.012	200.37	121.112	225.178
461	0.0056304	0.0039066	0.00070922	461	0.110999	0.0593092	0.119149	461	0.00251201	0.0023842	0.00304414	461	0.0750646	0.0745913	0.0855127	461	0.0282465	0.0874117	0.0427632	461	0.569679	1.84296	0.682715	461	0.0226672	0.0158835	0.0121499	461	1.01972	1.29142	0.443029	461	0.102727	0	0.1167	0.192214	461	4.41726	6.22001	10.3863	7.59247	461	1.57313	1.39648	1.5226	0.814757	461	188.884	158.992	111.237	177.006
462	0.0056304	0.0039066	0.00070922	462	0.102688	0.0539821	0.104965	462	0.00206871	0.0023842	0.00304414	462	0.0644256	0.0677793	0.0694617	462	0.0282465	0.0884088	0.0427632	462	0.671666	2.31658	0.791567	462	0.0226672	0.0154423	0.0121499	462	1.0989	1.33686	0.455919	462	0.102727	0	0.1167	0.192214	462	6.4718	8.0692	12.837	9.89904	462	1.35615	1.39648	1.4356	0.814757	462	136.103	108.253	130.813	123.843
463	0.0056304	0.0039066	0.00070922	463	0.100275	0.0550475	0.1	463	0.00206871	0.0027248	0.00387436	463	0.0633912	0.0653951	0.0683548	463	0.0302462	0.0917324	0.0427632	463	0.789651	2.54857	0.936005	463	0.0238761	0.0167659	0.0121499	463	1.27934	1.34436	0.548526	463	0.102727	0	0.1167	0.192214	463	9.03997	9.91839	17.8551	14.1278	463	1.46464	1.44821	1.65311	0.814757	463	165.07	127.132	166.094	147.369
464	0.00670286	0.0039066	0.00283688	464	0.100811	0.0550475	0.1	464	0.00325083	0.0027248	0.00442784	464	0.0644256	0.0650545	0.070292	464	0.0394951	0.126631	0.0517344	464	0.842645	2.64861	1.00209	464	0.0338496	0.0282374	0.0188176	464	1.36426	1.34613	0.589421	464	0.102727	0	0.1167	0.192214	464	9.65633	10.5908	18.4386	14.5122	464	2.38682	1.96542	3.48023	2.54611	464	175.214	133.287	174.795	153.785
465	0.0101884	0.00461689	0.00780142	465	0.100543	0.0550475	0.100709	465	0.0063539	0.00408719	0.00581154	465	0.0642778	0.0653951	0.070292	465	0.055993	0.17017	0.0723684	465	0.850394	2.65326	1.01047	465	0.0598413	0.0458857	0.0337828	465	1.37303	1.30686	0.59431	465	0.102727	0	0.2334	0.192214	465	9.65633	10.5908	18.7887	14.5122	465	4.55666	2.94813	5.22035	4.68485	465	176.95	133.649	175.882	154.091
466	0.00992024	0.00461689	0.00780142	466	0.100811	0.0550475	0.1	466	0.0063539	0.00408719	0.0055348	466	0.0644256	0.0657357	0.070292	466	0.055993	0.17017	0.0711722	466	0.852143	2.65492	1.01226	466	0.0595391	0.0458857	0.0340791	466	1.37605	0.991838	0.596385	466	0.102727	0	0.2334	0.192214	466	9.65633	10.7589	18.9054	14.5122	466	4.66515	2.94813	5.26385	4.68485	466	177.547	133.804	175.839	154.295
467	0.0101884	0.00461689	0.00780142	467	0.0967893	0.0539821	0.0964539	467	0.00650166	0.00408719	0.0055348	467	0.0614703	0.0647139	0.0678013	467	0.0577428	0.1715	0.0714713	467	0.834896	2.61404	0.998804	467	0.060748	0.0458857	0.0346718	467	1.34311	0.989632	0.580234	467	0.102727	0	0.2334	0.192214	467	9.96451	10.7589	18.7887	14.5122	467	4.66515	2.99986	5.26385	4.68485	467	175.54	131.011	174.577	150.73
468	0.0104565	0.00461689	0.00780142	468	0.0525504	0.0401314	0.0716312	468	0.00679719	0.00408719	0.0055348	468	0.0354636	0.0534741	0.0456621	468	0.0579928	0.1715	0.0720694	468	0.766404	2.40864	0.919856	468	0.0604458	0.0458857	0.03482	468	1.08651	0.988749	0.453252	468	0.102727	0	0.2334	0.192214	468	9.86179	10.4227	18.2052	14.1278	468	4.66515	2.99986	5.26385	4.68485	468	157.042	103.805	157.394	125.473
469	0.0104565	0.00461689	0.00780142	469	0.0533548	0.0401314	0.0702128	469	0.00679719	0.00408719	0.0055348	469	0.0354636	0.0527929	0.0442784	469	0.0579928	0.172829	0.0732656	469	0.767904	2.41097	0.922548	469	0.0598413	0.0467681	0.0352645	469	1.08923	0.740349	0.45429	469	0.102727	0	0.2334	0.192214	469	9.86179	10.4227	18.2052	14.1278	469	4.71939	2.94813	5.30736	4.68485	469	157.367	103.754	157.089	125.473
470	0.0101884	0.00461689	0.00851064	470	0.053891	0.0397763	0.0702128	470	0.00679719	0.00408719	0.0055348	470	0.036498	0.0521117	0.0440017	470	0.0574928	0.172497	0.0732656	470	0.769404	2.41629	0.929725	470	0.0598413	0.0463269	0.0354127	470	1.08772	0.744319	0.45266	470	0.102727	0	0.2334	0.192214	470	9.86179	10.4227	18.2052	14.1278	470	4.71939	2.99986	5.26385	4.7867	470	155.632	102.823	156.306	124.556
471	0.0101884	0.00461689	0.00851064	471	0.0471881	0.0316079	0.0453901	471	0.00679719	0.00408719	0.00525806	471	0.0299963	0.0350817	0.0337623	471	0.0574928	0.1715	0.0732656	471	0.743907	2.34283	0.895036	471	0.0598413	0.0458857	0.0352645	471	0.981035	0.747849	0.386576	471	0.102727	0	0.2334	0.192214	471	9.75906	10.2546	17.7384	13.3589	471	4.71939	2.99986	5.22035	4.7867	471	139.195	92.7886	141.863	110.603
472	0.0101884	0.00461689	0.00851064	472	0.0482606	0.0323182	0.0453901	472	0.00694496	0.00442779	0.00525806	472	0.0305874	0.0354223	0.0343158	472	0.056243	0.17017	0.0726675	472	0.750656	2.36078	0.902213	472	0.0604458	0.0454445	0.0345236	472	0.991009	0.724465	0.390873	472	0.102727	0	0.2334	0.192214	472	9.86179	10.2546	17.7384	13.3589	472	4.77364	2.94813	5.35086	4.7867	472	139.087	92.8404	142.211	110.705
473	0.00992024	0.00461689	0.00851064	473	0.0482606	0.0323182	0.0453901	473	0.00664943	0.00442779	0.00525806	473	0.0305874	0.0354223	0.0337623	473	0.0582427	0.174491	0.0753589	473	0.753656	2.36975	0.905203	473	0.0622592	0.0489742	0.0346718	473	0.990706	0.724024	0.390428	473	0.102727	0	0.2334	0.192214	473	9.86179	10.2546	17.7384	13.3589	473	4.82789	2.99986	5.65538	4.99038	473	139.087	92.7369	142.168	111.011
474	0.00992024	0.00461689	0.00921986	474	0.0428983	0.0298322	0.0397163	474	0.00664943	0.00442779	0.00525806	474	0.0282231	0.0326975	0.028781	474	0.0584927	0.174491	0.076256	474	0.740907	2.32887	0.900718	474	0.0640725	0.0489742	0.03482	474	0.971062	0.669314	0.382723	474	0.102727	0	0.2334	0.192214	474	9.96451	10.2546	17.6217	13.3589	474	4.88213	2.99986	5.65538	5.09223	474	137.73	91.8059	140.166	109.687
475	0.00965212	0.0039066	0.00921986	475	0.0428983	0.029477	0.0390071	475	0.00664943	0.00442779	0.00525806	475	0.0279276	0.0326975	0.028781	475	0.0597425	0.177815	0.0795455	475	0.741407	2.32555	0.901615	475	0.0680015	0.0489742	0.0355608	475	0.971364	0.592985	0.382575	475	0.102727	0	0.2334	0.192214	475	9.96451	10.2546	17.6217	13.3589	475	5.37035	3.36191	6.13391	5.29592	475	137.73	91.4956	139.992	109.788
476	0.00938401	0.00355145	0.00921986	476	0.0367317	0.0259256	0.0319149	476	0.0063539	0.00442779	0.00498132	476	0.0257111	0.028951	0.0237996	476	0.0614923	0.194101	0.083433	476	0.72116	2.27503	0.873804	476	0.0695127	0.0502978	0.0361535	476	0.94507	0.578425	0.373537	476	0.102727	0	0.2334	0.192214	476	9.96451	10.2546	17.1549	12.9745	476	5.53308	3.72396	6.74295	5.29592	476	123.735	80.5823	122.852	97.4653
477	0.00911589	0.00355145	0.00851064	477	0.0297607	0.0174021	0.0219858	477	0.00620613	0.00408719	0.00498132	477	0.0217215	0.0197548	0.0171579	477	0.0614923	0.190445	0.0828349	477	0.646419	1.96926	0.732955	477	0.0689082	0.0502978	0.0361535	477	0.874348	0.501213	0.346274	477	0.102727	0	0.2334	0.192214	477	9.55361	9.58217	16.5714	12.3017	477	5.53308	3.72396	6.74295	5.39776	477	107.407	71.169	109.453	86.9753
478	0.00857966	0.00319631	0.00851064	478	0.0286882	0.0166918	0.0212766	478	0.00620613	0.00408719	0.00498132	478	0.0208349	0.0183924	0.0163277	478	0.0687414	0.207063	0.0897129	478	0.629421	1.90245	0.71262	478	0.0803929	0.0608868	0.0391169	478	0.853192	0.430179	0.339902	478	0.102727	0	0.2334	0.192214	478	9.55361	9.58217	16.4547	12.2056	478	5.64158	3.8274	7.3955	5.09223	478	106.43	70.1863	108.496	86.466
479	0.00857966	0.00319631	0.00851064	479	0.0225216	0.00994406	0.0141844	479	0.00620613	0.00408719	0.00498132	479	0.0159586	0.011921	0.0110696	479	0.07999	0.236643	0.103469	479	0.533433	1.50661	0.582237	479	0.0873442	0.0639753	0.0407468	479	0.743181	0.401059	0.298563	479	0.102727	0	0.2334	0.192214	479	9.34815	9.07785	15.6378	11.9173	479	5.9128	4.18945	8.48307	5.39776	479	99.27	66.2037	101.275	81.0683
480	0.00697098	0.00319631	0.00851064	480	0.016355	0.00639261	0.00921986	480	0.00576284	0.00340599	0.0041511	480	0.0130033	0.00749319	0.0069185	480	0.0807399	0.246946	0.105861	480	0.420947	1.14799	0.472189	480	0.0885531	0.0644165	0.0404504	480	0.635285	0.289433	0.261224	480	0.102727	0	0.2334	0.192214	480	9.1427	8.57352	15.0543	11.3407	480	5.85856	4.44806	9.04861	5.7033	480	90.211	61.135	92.0522	72.717
481	0.00643475	0.00248602	0.00780142	481	0.016355	0.00639261	0.00921986	481	0.00546731	0.001703	0.0027674	481	0.011969	0.00749319	0.00636502	481	0.0702412	0.220357	0.0944976	481	0.376703	1.02867	0.438995	481	0.0828107	0.0564747	0.0371907	481	0.592369	0.0586808	0.245518	481	0	0	0.2334	0	481	8.52634	7.56487	13.3038	10.3796	481	5.3161	4.18945	8.00454	5.49961	481	82.1283	54.7215	82.7861	66.199
482	0.00536229	0.00071029	0.00780142	482	0.0120652	0.00426174	0.0070922	482	0.00472848	0.001703	0.00221392	482	0.00990026	0.00476839	0.0041511	482	0.0652418	0.20108	0.0891148	482	0.269216	0.638803	0.315191	482	0.0806951	0.0542687	0.0358572	482	0.43793	0.0600044	0.181064	482	0	0	0.2334	0	482	5.64998	5.04325	8.86922	6.15086	482	5.20761	3.62052	7.87403	5.7033	482	54.9511	37.2396	51.1159	43.2839
483	0.00428983	0.000355145	0.00638298	483	0.00536229	0.00106544	0.00283688	483	0.00369413	0.0013624	0.00193718	483	0.00398966	0.0023842	0.00193718	483	0.0614923	0.187453	0.0846292	483	0.0597425	0.117324	0.0708732	483	0.0725349	0.050739	0.0324493	483	0.0945977	0.0604456	0.0290413	483	0	0	0.2334	0.0961072	483	0.719089	0.504325	1.2837	0.288322	483	5.04487	3.51707	7.52601	5.39776	483	7.37744	4.49978	6.56894	4.37932
484	0.00294926	0	0.00212766	484	0.00536229	0.00106544	0.00283688	484	0.00251201	0.0013624	0.00055348	484	0.00398966	0.0023842	0.00193718	484	0.0549931	0.157541	0.0738636	484	0.0609924	0.125301	0.0723684	484	0.0634681	0.04015	0.0272633	484	0.0961088	0.236929	0.0312639	484	0	0	0.1167	0.192214	484	0.616362	0.504325	1.2837	0.0961072	484	3.14626	2.79297	5.52487	2.95349	484	7.21471	4.60323	6.48194	4.37932
485	0.00134057	0	0.00141844	485	0.00509418	0.00106544	0.00212766	485	0.00103436	0.000340599	0	485	0.00354636	0.0020436	0.00193718	485	0.125734	0.428085	0.191687	485	0.0582427	0.160864	0.0741627	485	0.199471	0.13501	0.0755668	485	0.0927843	0.280609	0.0290413	485	0	0.168108	0.1167	0.192214	485	0.308181	0	1.0503	0.0961072	485	10.1982	8.79268	12.8334	7.43465	485	7.21471	5.06872	7.70002	5.19407
486	0.00107246	0	0.00141844	486	0.00455795	0.00177573	0.00212766	486	0.00088659	0.000340599	0	486	0.0033986	0.0020436	0.00193718	486	0.124734	0.43307	0.193182	486	0.189976	0.711591	0.33134	486	0.201587	0.135451	0.0752704	486	0.307367	0.300463	0.142391	486	0.102727	0.504325	0.350101	0.384429	486	0.821816	0.840541	1.4004	1.44161	486	10.361	8.89612	12.7029	7.33281	486	90.5364	57.8248	89.094	58.2551
487	0.00107246	0	0.00141844	487	0.00455795	0.00177573	0.00212766	487	0.00059106	0.000340599	0	487	0.0033986	0.0020436	0.00249066	487	0.128234	0.444703	0.195574	487	0.220722	0.844204	0.382775	487	0.205213	0.138098	0.0770485	487	0.373253	0.326053	0.174248	487	0.205454	0.504325	0.350101	0.576643	487	0.821816	0.840541	1.4004	1.44161	487	10.578	8.89612	12.8769	7.33281	487	94.7676	60.9798	93.7488	60.8012
488	0.000804343	0	0.00070922	488	0.00455795	0.00177573	0.00212766	488	0.00059106	0.000340599	0	488	0.0029553	0.001703	0.00249066	488	0.130234	0.449356	0.197667	488	0.230721	0.900042	0.40012	488	0.210654	0.140746	0.0780856	488	0.390782	0.328259	0.184175	488	0.205454	0.504325	0.350101	0.576643	488	0.821816	0.840541	1.4004	1.44161	488	10.9034	8.89612	12.9204	7.33281	488	98.8903	62.9452	96.0109	63.1436
489	0.000268114	0	0.00070922	489	0.00214492	0.00142058	0.00212766	489	0.00029553	0.000340599	0	489	0.00147765	0.000681199	0.00221392	489	0.129984	0.449356	0.197368	489	0.252968	1.00042	0.447368	489	0.210351	0.140304	0.0780856	489	0.419494	0.484447	0.206105	489	0.205454	0.504325	0.350101	0.576643	489	0.719089	1.00865	1.6338	2.11436	489	10.8492	8.89612	12.9204	7.33281	489	107.624	68.2726	102.797	66.0971
490	0.000268114	0	0.00070922	490	0.000804343	0.00071029	0.00212766	490	0.00029553	0.000340599	0	490	0.000147765	0.000681199	0.00055348	490	0.132483	0.456336	0.202153	490	0.254218	1.00108	0.448864	490	0.216698	0.141628	0.0822344	490	0.420098	0.548423	0.206845	490	0.205454	0.504325	0.350101	0.576643	490	0.719089	1.00865	1.5171	2.11436	490	11.3916	9.36162	13.0944	7.74019	490	107.57	68.2209	103.015	66.5045
491	0	0	0	491	0.000268114	0.00071029	0	491	0.00029553	0	0	491	0	0	0.00055348	491	0.16023	0.516494	0.224282	491	0.420197	1.37964	0.686603	491	0.252361	0.1606	0.0976441	491	0.680015	0.608427	0.327011	491	0.205454	0.504325	0.816901	0.576643	491	2.25999	4.37082	5.13481	4.80536	491	14.4294	10.8098	15.6611	10.2863	491	181.453	131.994	189.368	129.139
492	0	0	0	492	0.000536229	0.00106544	0.00212766	492	0	0	0	492	0.000443295	0.000681199	0.00055348	492	0.16023	0.516494	0.222189	492	0.470941	1.56643	0.755981	492	0.25085	0.158835	0.0967551	492	0.765848	0.643724	0.360942	492	0.205454	0.504325	0.816901	0.576643	492	3.18454	5.54757	7.23541	5.86254	492	14.3752	10.7581	15.6175	10.2863	492	215.682	152.269	219.69	151.952
493	0.000536229	0.000355145	0	493	0.0426302	0.0166918	0.0340426	493	0.000443295	0	0	493	0.0273365	0.0173706	0.0337623	493	0.15998	0.522144	0.226974	493	0.554181	1.78978	0.893242	493	0.254175	0.161924	0.0989776	493	0.906687	0.672844	0.430286	493	0.205454	0.504325	0.816901	0.576643	493	4.10908	5.88379	10.3863	6.91972	493	14.4294	10.6547	15.487	10.0826	493	238.791	165.044	242.703	167.432
494	0.000536229	0.00071029	0	494	0.0646156	0.0213087	0.0404255	494	0.000443295	0	0	494	0.0398966	0.0228202	0.0395738	494	0.16348	0.532779	0.229366	494	0.605674	1.92871	0.965311	494	0.261126	0.164571	0.102534	494	0.956555	0.679462	0.454734	494	0.410908	0.504325	0.816901	0.576643	494	4.82817	7.06055	12.7203	8.45743	494	15.0804	11.0684	15.4435	10.1845	494	259.567	180.56	263.497	180.978
495	0.000536229	0.00071029	0	495	0.0745358	0.024505	0.0460993	495	0.000443295	0	0	495	0.0475803	0.0248638	0.0445551	495	0.16298	0.524138	0.226376	495	0.654168	2.0673	1.04157	495	0.25901	0.163689	0.101645	495	1.01821	0.69358	0.486739	495	0.410908	0.504325	0.816901	0.67275	495	5.64998	8.0692	13.6539	9.03408	495	14.8634	11.1202	15.0955	10.3881	495	274.376	189.922	279.245	189.431
496	0.00107246	0.00106544	0	496	0.077217	0.0277013	0.0496454	496	0.00132989	0.000340599	0	496	0.0492058	0.0252044	0.0459388	496	0.16073	0.523473	0.229067	496	0.671166	2.10619	1.06758	496	0.260219	0.165895	0.100163	496	1.02969	0.705934	0.48985	496	0.513635	0.504325	0.816901	0.67275	496	5.75271	8.0692	13.8873	9.70683	496	14.7006	11.0684	14.617	10.1845	496	278.607	191.422	284.335	191.671
497	0.00214492	0.00177573	0	497	0.0782894	0.0291219	0.0510638	497	0.00221648	0.000340599	0	497	0.0518655	0.0258856	0.0511969	497	0.166729	0.539094	0.249103	497	0.696163	2.19493	1.10257	497	0.265659	0.168983	0.101645	497	1.05841	0.714317	0.498	497	0.513635	0.504325	0.816901	0.67275	497	5.85544	8.23731	14.2374	11.0523	497	14.5379	11.1719	14.4865	10.0826	497	283.706	194.163	291.252	194.931
498	0.00214492	0.00177573	0	498	0.0828474	0.0312528	0.058156	498	0.00221648	0.000340599	0	498	0.0545253	0.0258856	0.0534108	498	0.16398	0.520482	0.241627	498	0.709911	2.28168	1.12829	498	0.262939	0.166336	0.100756	498	1.08228	0.730642	0.507038	498	0.513635	0.504325	0.816901	0.67275	498	6.16362	8.90974	14.8209	11.0523	498	14.3209	10.8615	13.8774	10.0826	498	287.449	196.439	295.907	197.375
499	0.00241303	0.00213087	0	499	0.0871372	0.0316079	0.0631206	499	0.00236424	0.000340599	0	499	0.056003	0.0265668	0.0570084	499	0.155981	0.499211	0.233254	499	0.72016	2.32887	1.14563	499	0.255686	0.162806	0.0995703	499	1.09437	0.740349	0.512817	499	0.513635	0.504325	0.816901	0.67275	499	6.26634	8.90974	14.9376	11.4368	499	14.2124	10.7581	13.3989	9.67523	499	288.859	197.473	297.342	198.19
500	0.00241303	0.00213087	0	500	0.0938401	0.0351594	0.0695035	500	0.00236424	0.000340599	0	500	0.0583672	0.0337193	0.0642037	500	0.148981	0.479934	0.225778	500	0.739408	2.40499	1.17374	500	0.249037	0.161041	0.0971996	500	1.11794	0.749173	0.524374	500	0.513635	0.504325	0.700201	0.67275	500	6.36907	9.24596	14.9376	11.5329	500	14.2124	10.5512	12.9204	9.47155	500	289.999	198.715	298.909	199.106
501	0.00241303	0.00213087	0	501	0.0967893	0.0380005	0.0751773	501	0.00236424	0.000340599	0	501	0.0595493	0.0350817	0.0678013	501	0.148231	0.478272	0.223684	501	0.748406	2.45218	1.1869	501	0.24813	0.158835	0.0970514	501	1.13427	0.750496	0.52956	501	0.513635	0.504325	0.700201	0.67275	501	6.36907	9.41406	15.171	11.7251	501	14.2124	10.5512	12.8334	9.47155	501	290.433	199.284	299.648	199.514
502	0.00241303	0.00213087	0	502	0.0989342	0.0397763	0.0758865	502	0.00236424	0.000340599	0	502	0.0601404	0.0350817	0.0689083	502	0.145232	0.479269	0.222488	502	0.752406	2.47678	1.19348	502	0.242388	0.157953	0.0952734	502	1.14394	0.751379	0.531931	502	0.513635	0.504325	0.700201	0.67275	502	6.36907	9.58217	15.171	11.7251	502	14.1039	10.4995	12.6594	9.3697	502	290.433	199.284	299.866	199.514
503	0.00241303	0.00248602	0	503	0.0994705	0.0397763	0.0758865	503	0.00236424	0.0013624	0	503	0.0608792	0.0350817	0.069185	503	0.137983	0.451018	0.217404	503	0.753906	2.47844	1.19617	503	0.230903	0.147364	0.0877167	503	1.14605	0.751379	0.533116	503	0.513635	0.504325	0.700201	0.67275	503	6.36907	9.58217	15.171	11.7251	503	13.3445	10.1892	12.6594	9.16601	503	290.541	199.284	299.953	199.514
504	0.00241303	0.00284116	0	504	0.0997386	0.0397763	0.0758865	504	0.00236424	0.0013624	0	504	0.061027	0.0350817	0.069185	504	0.132733	0.435397	0.209629	504	0.754156	2.48076	1.19557	504	0.220023	0.138981	0.0840124	504	1.14817	0.750055	0.534005	504	0.513635	0.504325	0.700201	0.67275	504	6.36907	9.58217	15.171	11.7251	504	13.1275	9.98228	12.4853	9.16601	504	290.541	199.387	299.953	199.412
505	0.00321737	0.0039066	0	505	0.0997386	0.0397763	0.0758865	505	0.0029553	0.001703	0.00055348	505	0.061027	0.0354223	0.069185	505	0.0789901	0.275197	0.130981	505	0.753656	2.47611	1.19228	505	0.123309	0.0807412	0.0528967	505	1.14726	0.4818	0.533116	505	0.513635	0.504325	0.816901	0.67275	505	6.36907	9.58217	15.171	11.7251	505	6.72649	5.017	6.22092	4.27747	505	289.999	199.284	299.692	199.004
506	0.0037536	0.0039066	0	506	0.0997386	0.0397763	0.0765957	506	0.00325083	0.0027248	0.00193718	506	0.061027	0.0354223	0.069185	506	0.0912386	0.337682	0.150419	506	0.753156	2.47578	1.19228	506	0.145372	0.0988308	0.0634168	506	1.14696	0.464593	0.532523	506	0.513635	0.504325	0.816901	0.67275	506	6.36907	9.58217	15.171	11.7251	506	9.3303	6.67209	8.39606	4.68485	506	289.402	199.077	299.213	199.004
507	0.00428983	0.00497203	0.00212766	507	0.100007	0.0401314	0.0765957	507	0.00369413	0.00374659	0.00221392	507	0.0611747	0.0354223	0.069185	507	0.095738	0.366597	0.157596	507	0.537433	1.61064	0.806818	507	0.150812	0.106773	0.0688991	507	0.811485	0.464593	0.350719	507	0.513635	0.504325	0.933602	0.768858	507	5.85544	8.74163	14.2374	9.80294	507	11.3916	7.49964	9.39663	5.39776	507	187.582	134.58	200.983	136.675
508	0.00670286	0.00603747	0.0035461	508	0.100007	0.0401314	0.0765957	508	0.00664943	0.00442779	0.0027674	508	0.0608792	0.0354223	0.069185	508	0.102737	0.411134	0.185706	508	0.528184	1.59568	0.795455	508	0.167133	0.122656	0.0760113	508	0.791235	0.365321	0.342717	508	0.513635	0.504325	1.0503	0.864965	508	5.85544	8.57352	14.2374	9.80294	508	14.4294	10.034	12.6158	8.24941	508	186.118	132.459	199.504	135.453
509	0.0104565	0.00639261	0.00638298	509	0.100007	0.0394211	0.0765957	509	0.00975249	0.00681199	0.00857894	509	0.0607314	0.0357629	0.069185	509	0.104487	0.443373	0.203648	509	0.527434	1.59169	0.79067	509	0.179826	0.139422	0.0837161	509	0.790026	0.361791	0.339161	509	0.513635	0.504325	1.0503	0.864965	509	5.85544	8.57352	14.1207	9.80294	509	16.328	11.3788	15.487	9.77708	509	185.304	131.735	198.46	135.25
510	0.0107246	0.00674776	0.0070922	510	0.077217	0.0330285	0.0553191	510	0.00945696	0.00681199	0.00857894	510	0.0487625	0.027248	0.0545178	510	0.100487	0.435064	0.202452	510	0.425947	1.32048	0.629486	510	0.172875	0.13854	0.0809009	510	0.619872	0.279285	0.266706	510	0.513635	0.504325	1.0503	0.864965	510	5.85544	8.40541	13.7706	9.03408	510	16.1653	11.2236	15.574	9.3697	510	143.752	101.116	159.525	104.187
511	0.0147463	0.00639261	0.0070922	511	0.0766807	0.0326734	0.0560284	511	0.0104913	0.00715259	0.00857894	511	0.0475803	0.0275886	0.0545178	511	0.108236	0.446032	0.205742	511	0.424197	1.31118	0.622907	511	0.178315	0.144717	0.0817899	511	0.616547	0.125303	0.264039	511	0.513635	0.672433	0.700201	0.961072	511	5.85544	8.23731	13.7706	8.74576	511	19.5285	14.7924	17.2707	11.7121	511	142.233	100.237	157.655	101.845
512	0.0230578	0.00887863	0.0113475	512	0.0662243	0.0262807	0.0468085	512	0.016993	0.00851499	0.0143905	512	0.0401921	0.0217984	0.0445551	512	0.136983	0.529788	0.258373	512	0.31921	1.02368	0.458134	512	0.234227	0.191485	0.112165	512	0.430072	0.132363	0.182101	512	0.513635	0.840541	1.0503	1.63382	512	4.72544	6.55622	11.2032	7.11193	512	33.5782	26.4815	30.5826	24.3409	512	91.6756	60.6178	103.885	64.875
513	0.0243984	0.0110095	0.012766	513	0.0345868	0.0184675	0.0326241	513	0.0198005	0.00953678	0.0152207	513	0.0212782	0.0129428	0.0290577	513	0.141732	0.551724	0.269438	513	0.147732	0.57931	0.21561	513	0.243899	0.196779	0.117351	513	0.209747	0.131039	0.0733442	513	0.513635	0.840541	1.167	1.72993	513	1.23272	2.85784	2.4507	2.97932	513	34.9886	27.4642	32.9317	26.0722	513	24.7361	15.5682	28.3204	17.6191
514	0.0276158	0.0110095	0.0170213	514	0.0380723	0.0191778	0.0340426	514	0.0209826	0.010218	0.0163277	514	0.0255634	0.0139646	0.034039	514	0.15873	0.618529	0.299641	514	0.16248	0.616535	0.233553	514	0.275028	0.21178	0.133353	514	0.225463	0.134569	0.0791228	514	0.616362	1.34487	1.9839	1.82604	514	1.33545	2.85784	2.91751	3.26765	514	39.925	31.7054	38.2391	30.146	514	25.6041	16.1372	29.408	19.2486
515	0.0439708	0.0142058	0.022695	515	0.0399491	0.0181124	0.0368794	515	0.0301441	0.0166894	0.0290577	515	0.0268932	0.0139646	0.0334855	515	0.271466	0.911342	0.435706	515	0.167479	0.619194	0.22817	515	0.407707	0.312376	0.191288	515	0.220627	0.133245	0.0777893	515	2.05454	3.36217	6.53521	5.382	515	1.13	3.53027	3.15091	2.97932	515	60.7554	47.1184	59.338	49.7002	515	16.979	12.8787	20.7509	16.9062
516	0.0447751	0.0142058	0.022695	516	0.0428983	0.0181124	0.0375887	516	0.0304396	0.0166894	0.0290577	516	0.0274843	0.0139646	0.0329321	516	0.272716	0.914998	0.436304	516	0.15948	0.620856	0.219199	516	0.408614	0.312817	0.19188	516	0.221232	0.130598	0.0807527	516	2.05454	3.36217	6.53521	5.382	516	1.13	3.36217	3.03421	2.49879	516	60.7012	47.2219	59.599	49.9038	516	16.0025	11.9477	18.9238	16.6007
517	0.0447751	0.0142058	0.022695	517	0.0415577	0.0181124	0.0382979	517	0.0310307	0.0166894	0.0290577	517	0.0276321	0.0139646	0.0318251	517	0.280715	0.950893	0.44677	517	0.154731	0.609223	0.211722	517	0.410729	0.316347	0.195585	517	0.217303	0.0869182	0.0789747	517	2.15727	3.53027	7.00201	5.47811	517	1.13	2.68973	3.15091	2.30657	517	62.1116	47.9977	60.6431	51.4315	517	15.1889	11.1202	17.0531	15.9896
518	0.0493331	0.0149161	0.0276596	518	0.0415577	0.0166918	0.0347518	518	0.0344293	0.0207766	0.0321018	518	0.0274843	0.0129428	0.0304414	518	0.344457	1.27462	0.560706	518	0.154481	0.606232	0.21262	518	0.477219	0.373263	0.221811	518	0.215489	0.0811824	0.078382	518	2.46545	3.69838	7.23541	5.57422	518	1.02727	2.52162	3.26761	2.40268	518	66.5055	50.7907	63.1662	53.9776	518	14.9719	10.8098	16.3571	15.3785
519	0.0493331	0.0149161	0.0276596	519	0.0292245	0.00781319	0.0163121	519	0.0341337	0.0211172	0.0323786	519	0.0217215	0.00613079	0.0163277	519	0.347457	1.27993	0.567584	519	0.118235	0.390195	0.146232	519	0.481148	0.372822	0.2227	519	0.149906	0.0789764	0.0537857	519	2.46545	3.69838	7.23541	5.57422	519	0.821816	2.18541	2.5674	1.72993	519	66.614	50.7907	63.1227	53.9776	519	10.144	7.08587	9.0051	11.3047
520	0.0496012	0.014561	0.0276596	520	0.028152	0.00639261	0.0156028	520	0.0341337	0.0211172	0.0323786	520	0.019505	0.00544959	0.0141137	520	0.351456	1.30253	0.575658	520	0.112486	0.36128	0.135766	520	0.48538	0.374586	0.224181	520	0.142048	0.0710346	0.0503778	520	2.46545	3.69838	7.23541	5.57422	520	0.821816	2.0173	2.4507	1.72993	520	66.6682	50.7907	63.4273	53.9776	520	9.98125	6.51693	8.74409	11.3047
521	0.0504055	0.0166918	0.0319149	521	0.028152	0.00639261	0.0156028	521	0.036498	0.0235014	0.0343158	521	0.019505	0.00510899	0.0141137	521	0.380452	1.44412	0.632476	521	0.111236	0.360283	0.135467	521	0.529505	0.398412	0.240036	521	0.139328	0.0701522	0.0508223	521	2.6709	3.86649	7.23541	5.76643	521	0.821816	2.0173	2.4507	1.72993	521	68.5668	52.1871	64.5148	55.1998	521	9.87276	6.46521	8.35256	11.3047
522	0.0506736	0.0166918	0.0319149	522	0.0249346	0.00639261	0.0148936	522	0.036498	0.0228202	0.034039	522	0.0186184	0.00374659	0.0121766	522	0.377453	1.43581	0.629486	522	0.103237	0.328043	0.122907	522	0.525576	0.396647	0.237813	522	0.120892	0.0705934	0.0453401	522	2.6709	3.86649	7.23541	5.76643	522	0.719089	2.0173	2.4507	1.72993	522	68.3499	52.1871	64.4278	55.1998	522	9.49304	5.99971	7.78702	11.2029
523	0.0506736	0.0159815	0.0319149	523	0.0249346	0.00639261	0.0148936	523	0.0363502	0.0217984	0.0337623	523	0.0186184	0.00340599	0.0121766	523	0.370204	1.39493	0.614833	523	0.103737	0.324055	0.122907	523	0.514998	0.388264	0.232183	523	0.120589	0.0705934	0.0451919	523	2.6709	3.86649	7.23541	5.67033	523	0.719089	2.18541	2.4507	1.72993	523	68.0244	52.0837	63.8623	54.9961	523	9.3303	5.99971	7.78702	11.2029
524	0.0506736	0.0159815	0.0319149	524	0.0249346	0.00639261	0.0148936	524	0.0362024	0.0214578	0.0332088	524	0.0186184	0.00340599	0.0121766	524	0.363955	1.35073	0.599581	524	0.103487	0.32472	0.122907	524	0.497771	0.37238	0.226108	524	0.120287	0.0719171	0.0457846	524	2.6709	3.86649	7.23541	5.67033	524	0.719089	2.18541	2.4507	1.72993	524	67.5362	51.463	62.5137	54.8942	524	9.27605	5.84455	7.78702	11.3047
525	0.0496012	0.0152712	0.0319149	525	0.0249346	0.00639261	0.0141844	525	0.0353158	0.0207766	0.0321018	525	0.0186184	0.00340599	0.0121766	525	0.346457	1.27262	0.56878	525	0.102987	0.32339	0.122309	525	0.467548	0.347231	0.210253	525	0.120589	0.0666225	0.0456364	525	2.6709	3.86649	7.11871	5.67033	525	0.719089	2.18541	2.4507	1.72993	525	64.2272	49.0838	60.208	54.0795	525	9.27605	5.84455	7.91753	11.2029
526	0.049065	0.0149161	0.029078	526	0.0249346	0.00639261	0.0141844	526	0.0350203	0.0197548	0.0321018	526	0.0187662	0.00374659	0.0121766	526	0.340457	1.23407	0.555921	526	0.105237	0.326714	0.123505	526	0.456063	0.331348	0.204178	526	0.121194	0.0630929	0.0459327	526	2.97908	3.86649	6.76861	5.57422	526	0.719089	2.18541	2.4507	1.72993	526	62.3828	47.377	58.8595	53.1629	526	9.49304	5.94799	8.26556	11.3047
527	0.0463838	0.0138507	0.0255319	527	0.0246665	0.00603747	0.0141844	527	0.0328038	0.0190736	0.0315484	527	0.0186184	0.00374659	0.0121766	527	0.332708	1.19551	0.539474	527	0.103987	0.31641	0.121112	527	0.443068	0.317229	0.195436	527	0.114243	0.0639753	0.043562	527	2.97908	3.86649	6.65191	5.57422	527	0.719089	2.18541	2.334	1.72993	527	60.5384	46.3426	56.9888	51.6352	527	9.3303	5.79282	8.13505	10.9992
528	0.044507	0.0127852	0.0248227	528	0.0246665	0.00603747	0.0148936	528	0.0323605	0.0180518	0.0312716	528	0.0184706	0.0030654	0.0121766	528	0.330209	1.17491	0.527512	528	0.100737	0.301454	0.113337	528	0.432187	0.307964	0.191732	528	0.107291	0.078094	0.0401541	528	2.97908	3.86649	6.65191	5.382	528	0.719089	2.18541	2.334	1.63382	528	58.2059	45.3599	55.0312	50.2094	528	8.73359	5.79282	7.56951	10.49
529	0.0431664	0.0124301	0.0248227	529	0.0249346	0.00568232	0.0148936	529	0.0307351	0.0173706	0.0298879	529	0.0184706	0.0030654	0.0121766	529	0.326959	1.16294	0.52183	529	0.100237	0.302451	0.113038	529	0.425538	0.301787	0.189065	529	0.107291	0.102802	0.0403023	529	2.87635	3.69838	6.76861	5.47811	529	0.719089	2.18541	2.334	1.63382	529	57.7177	45.0496	54.3787	49.802	529	8.73359	5.79282	7.52601	10.3881
530	0.0437027	0.0120749	0.0248227	530	0.0284201	0.00603747	0.0163121	530	0.0325083	0.01703	0.0282275	530	0.0190617	0.00408719	0.013837	530	0.351206	1.20681	0.546352	530	0.112236	0.344661	0.141447	530	0.453343	0.312817	0.196474	530	0.132679	0.126186	0.0502297	530	3.59544	5.04325	7.46881	6.34308	530	0.719089	2.18541	2.2173	1.53772	530	71.6589	51.4113	59.512	59.0699	530	9.60153	7.91341	8.74409	10.3881
531	0.0359273	0.0110095	0.0212766	531	0.028152	0.00745805	0.0148936	531	0.0274843	0.0156676	0.0237996	531	0.0193572	0.00374659	0.0204788	531	0.334458	1.14765	0.516746	531	0.147482	0.444038	0.189294	531	0.422818	0.293845	0.181508	531	0.185569	0.13501	0.0758631	531	3.59544	5.04325	7.46881	6.15086	531	1.02727	2.68973	2.5674	2.21047	531	68.8923	49.1356	57.0758	56.7274	531	15.1346	15.3613	17.7492	18.0265
532	0.0300288	0.00852348	0.0148936	532	0.0289564	0.00887863	0.0234043	532	0.0233469	0.0139646	0.021309	532	0.0183229	0.00510899	0.0226927	532	0.284964	1.02102	0.442883	532	0.15798	0.518155	0.21262	532	0.342425	0.237812	0.140762	532	0.212769	0.110743	0.0850496	532	3.38999	4.20271	6.76861	6.05475	532	1.33545	2.85784	2.6841	2.11436	532	51.4251	33.4122	39.9792	40.3305	532	19.0403	17.7405	19.2718	19.0449
533	0.0289564	0.00745805	0.012766	533	0.0308332	0.00958892	0.0248227	533	0.0208349	0.0129428	0.0193718	533	0.0184706	0.00579019	0.0237996	533	0.275716	0.984794	0.43122	533	0.165479	0.548733	0.220096	533	0.333359	0.228105	0.133946	533	0.221836	0.100596	0.0884575	533	3.28726	4.20271	6.53521	5.76643	533	1.23272	3.02595	2.6841	2.30657	533	51.1539	34.2397	40.3272	41.5526	533	20.2337	18.1026	20.4464	19.7578
534	0.0265433	0.00674776	0.012766	534	0.0201086	0.00674776	0.0219858	534	0.0198005	0.0115804	0.0185416	534	0.00901367	0.00510899	0.0179881	534	0.265217	0.945575	0.411782	534	0.128234	0.449356	0.172847	534	0.311598	0.217957	0.125945	534	0.177408	0.101919	0.0742332	534	3.08181	4.20271	6.30181	5.67033	534	1.02727	1.68108	2.2173	1.82604	534	48.0076	31.4985	37.456	40.1268	534	17.4672	16.4475	17.8362	17.3136
535	0.0206448	0.00568232	0.0120567	535	0.0152825	0.0071029	0.0177305	535	0.0162542	0.0105586	0.0124533	535	0.00576284	0.00579019	0.0168811	535	0.232471	0.834898	0.369318	535	0.110486	0.37956	0.151017	535	0.269588	0.185308	0.105497	535	0.16139	0.104567	0.0675656	535	2.87635	4.20271	6.30181	5.47811	535	0.821816	1.17676	1.167	1.44161	535	45.4038	30.3089	35.8029	38.8028	535	14.7549	14.8441	16.3571	12.8324
536	0.0136738	0.0039066	0.00851064	536	0.0152825	0.0071029	0.0177305	536	0.0106391	0.00749319	0.00608828	536	0.00561507	0.00579019	0.0168811	536	0.16273	0.63548	0.270634	536	0.110986	0.382883	0.151316	536	0.185871	0.123097	0.0728997	536	0.163204	0.115597	0.0675656	536	1.74636	2.35352	2.1006	2.11436	536	0.821816	1.17676	1.167	1.24939	536	29.0758	17.0681	18.8803	21.1837	536	14.7549	14.8441	16.4441	12.8324
537	0.0107246	0.00284116	0.00780142	537	0.0155506	0.00674776	0.0177305	537	0.00576284	0.0023842	0.00470458	537	0.00517178	0.00579019	0.0168811	537	0.111986	0.415123	0.167464	537	0.113736	0.393851	0.158194	537	0.123612	0.0833885	0.0450437	537	0.163808	0.142952	0.0684546	537	1.23272	2.18541	1.2837	1.82604	537	0.821816	1.17676	1.2837	1.05718	537	25.2786	14.7924	15.4	18.8412	537	14.7549	14.6889	16.6181	12.8324
538	0.00884778	0.00284116	0.0070922	538	0.0158188	0.00674776	0.0177305	538	0.00502401	0.0020436	0.00304414	538	0.00531954	0.00613079	0.0168811	538	0.0874891	0.311093	0.133971	538	0.122485	0.433735	0.170754	538	0.103362	0.0710346	0.0364498	538	0.174084	0.151335	0.0742332	538	1.23272	2.0173	1.2837	1.72993	538	0.821816	1.17676	1.2837	1.24939	538	24.3022	14.4821	14.7475	18.1283	538	15.8941	15.5165	17.7492	13.9527
539	0.00616663	0.00106544	0.00141844	539	0.0152825	0.00674776	0.0184397	539	0.00398966	0.000340599	0.00166044	539	0.00546731	0.00681199	0.0152207	539	0.0567429	0.140922	0.076555	539	0.147732	0.539759	0.205443	539	0.0676993	0.037944	0.0265224	539	0.205818	0.165895	0.0832716	539	1.02727	2.0173	1.2837	1.63382	539	0.821816	1.34487	1.5171	1.24939	539	21.3729	12.1546	13.0074	16.4988	539	17.2502	16.8613	19.0543	15.7859
540	0.00643475	0.00106544	0.00070922	540	0.0147463	0.0071029	0.0184397	540	0.00369413	0.000340599	0.00166044	540	0.00561507	0.00681199	0.0157742	540	0.0567429	0.140258	0.0753589	540	0.153731	0.563689	0.214414	540	0.0673971	0.0375028	0.0265224	540	0.212467	0.166336	0.0860868	540	1.02727	2.0173	1.2837	1.63382	540	0.821816	1.34487	1.5171	1.24939	540	21.3186	12.2063	12.8334	16.4988	540	17.5757	16.8613	19.3588	15.8878
541	0.00643475	0.00106544	0.00070922	541	0.0150144	0.00781319	0.0198582	541	0.00369413	0.000340599	0.00166044	541	0.0059106	0.00681199	0.0174346	541	0.0572428	0.142584	0.0759569	541	0.174478	0.626506	0.23744	541	0.068606	0.037944	0.0268188	541	0.233321	0.168101	0.0964587	541	1.02727	2.0173	1.2837	1.63382	541	0.924542	1.51297	1.5171	1.3455	541	21.3186	12.2063	12.7899	16.6007	541	17.6842	17.4302	20.3594	16.0914
542	0.00643475	0.00106544	0.00070922	542	0.0150144	0.00781319	0.0198582	542	0.00384189	0.0010218	0.00166044	542	0.00620613	0.00681199	0.0174346	542	0.0589926	0.148234	0.0786483	542	0.178478	0.634815	0.241926	542	0.0689082	0.0392676	0.0281523	542	0.237552	0.171189	0.0974959	542	1.23272	2.0173	1.2837	1.63382	542	1.33545	1.51297	1.5171	1.3455	542	21.4814	12.3098	12.8769	16.6007	542	18.0096	17.5854	20.8379	16.397
543	0.00670286	0.00177573	0.00070922	543	0.0150144	0.00781319	0.0198582	543	0.00487625	0.0013624	0.00166044	543	0.00664943	0.00681199	0.0174346	543	0.0599925	0.155214	0.0792464	543	0.178978	0.637806	0.243122	543	0.0704193	0.0410324	0.027856	543	0.238459	0.172954	0.0977923	543	1.23272	2.0173	1.2837	1.63382	543	1.23272	1.51297	1.5171	1.53772	543	21.5899	12.258	12.8334	16.6007	543	18.1724	17.9991	20.9249	16.4988
544	0.00857966	0.00213087	0.00070922	544	0.0150144	0.00781319	0.0198582	544	0.00576284	0.0013624	0.00166044	544	0.00738825	0.00681199	0.0174346	544	0.0682415	0.189447	0.0894139	544	0.180727	0.641462	0.244617	544	0.0785795	0.0454445	0.0317084	544	0.240272	0.173395	0.0983849	544	1.43818	2.0173	1.2837	1.63382	544	1.5409	1.51297	1.8672	1.53772	544	22.0238	12.6201	13.3989	16.9062	544	18.8233	18.5681	21.4469	17.4154
545	0.0101884	0.00248602	0.00070922	545	0.0150144	0.00781319	0.0205674	545	0.00694496	0.0013624	0.00193718	545	0.00768378	0.00681199	0.0182648	545	0.0819898	0.251932	0.104665	545	0.183977	0.647445	0.246411	545	0.0970155	0.0608868	0.0386724	545	0.243899	0.176042	0.100015	545	1.43818	2.0173	1.2837	1.63382	545	2.15727	1.51297	1.9839	1.92214	545	23.2715	13.5511	14.791	17.8228	545	20.3422	19.137	22.23	18.4339
546	0.0101884	0.00248602	0.00070922	546	0.0150144	0.00781319	0.0205674	546	0.00679719	0.0013624	0.00193718	546	0.00812708	0.00715259	0.0188183	546	0.0837395	0.257914	0.106459	546	0.185227	0.654092	0.248505	546	0.10034	0.0622105	0.0383761	546	0.246619	0.178248	0.100607	546	1.33545	2.0173	1.167	1.53772	546	2.36272	1.51297	2.4507	2.21047	546	23.163	13.2925	14.8345	17.6191	546	22.0781	20.5335	23.4916	20.1652
547	0.0115289	0.00248602	0.00141844	547	0.0150144	0.00781319	0.0205674	547	0.00768378	0.0013624	0.00193718	547	0.00842261	0.00749319	0.0188183	547	0.0909886	0.278189	0.113337	547	0.187977	0.662734	0.252691	547	0.104269	0.067505	0.0411913	547	0.250246	0.17163	0.102237	547	1.33545	1.68108	1.2837	1.53772	547	2.46545	1.51297	2.6841	2.21047	547	23.38	13.4476	15.8351	17.721	547	22.729	21.7748	24.1441	21.2855
548	0.0104565	0.00248602	0.00070922	548	0.0166231	0.00816834	0.022695	548	0.00709272	0.0010218	0.00193718	548	0.0112301	0.00749319	0.0188183	548	0.0864892	0.264894	0.10616	548	0.188726	0.676693	0.261364	548	0.100038	0.0657401	0.0382279	548	0.255988	0.177366	0.104608	548	1.23272	1.68108	1.167	1.44161	548	2.6709	1.68108	3.50101	3.17154	548	22.3493	12.3098	14.7475	16.7025	548	23.2715	23.3782	26.2758	23.0169
549	0.00992024	0.00213087	0.00070922	549	0.0144782	0.00603747	0.0177305	549	0.00679719	0.0010218	0.00166044	549	0.0107868	0.00681199	0.0188183	549	0.0812398	0.248941	0.0986842	549	0.174978	0.633818	0.238337	549	0.0927843	0.0670638	0.0345236	549	0.239063	0.174278	0.094088	549	1.23272	1.51297	1.0503	1.15329	549	2.97908	2.35352	3.50101	3.84429	549	20.4507	11.9477	14.3995	16.397	549	23.6512	22.3955	25.6232	24.9519
550	0.00831155	0.00177573	0.00070922	550	0.0144782	0.00674776	0.0191489	550	0.00517178	0.0010218	0.00083022	550	0.0110824	0.00681199	0.0196485	550	0.063742	0.220357	0.0753589	550	0.182477	0.663066	0.248505	550	0.068606	0.0564747	0.0272633	550	0.257499	0.135451	0.0983849	550	0.719089	0.672433	0.466801	0.480536	550	3.38999	2.35352	3.73441	4.42093	550	8.73359	6.62037	8.61358	7.12912	550	25.6041	24.5678	26.4933	26.2759
551	0.00831155	0.00248602	0.00070922	551	0.0136738	0.00674776	0.0212766	551	0.00531954	0.0010218	0.00055348	551	0.0121167	0.00647139	0.0193718	551	0.0669916	0.22501	0.0807416	551	0.183477	0.688658	0.253289	551	0.0761617	0.0560335	0.0293377	551	0.26445	0.133686	0.100311	551	0.616362	0.336217	0.350101	0.192214	551	3.49272	2.52162	3.50101	4.42093	551	7.86566	5.68938	8.04804	6.41621	551	27.0145	24.8264	26.1018	26.3777
552	0.00750721	0.00248602	0.00070922	552	0.00831155	0.00319631	0.0134752	552	0.00531954	0.0010218	0.00055348	552	0.00945696	0.00476839	0.00940916	552	0.0664917	0.221687	0.0792464	552	0.135983	0.528459	0.194976	552	0.075255	0.0555923	0.0291895	552	0.195542	0.134128	0.0743814	552	0.616362	0.336217	0.2334	0.192214	552	2.97908	2.18541	3.26761	3.45986	552	7.48594	5.7411	7.439	5.90699	552	19.0403	16.8095	17.2707	17.8228
553	0.00777532	0.00213087	0.00070922	553	0.00804343	0.00248602	0.0134752	553	0.00531954	0.0010218	0.00055348	553	0.0101958	0.00442779	0.00747198	553	0.0632421	0.221687	0.0810407	553	0.137233	0.527462	0.194378	553	0.0755572	0.0529451	0.0293377	553	0.198262	0.127509	0.0752704	553	0.616362	0.168108	0.2334	0.0961072	553	2.97908	1.51297	3.26761	3.36375	553	5.96705	4.44806	6.0034	3.97194	553	18.4979	16.4992	16.8791	17.4154
554	0.00750721	0.00213087	0.00070922	554	0.00723909	0.00248602	0.0141844	554	0.00561507	0.0010218	0.00055348	554	0.0103436	0.00408719	0.00719524	554	0.0614923	0.221354	0.0792464	554	0.136983	0.5258	0.19378	554	0.0758595	0.0542687	0.0302267	554	0.199169	0.126186	0.0742332	554	0.616362	0.168108	0.2334	0.0961072	554	2.97908	1.51297	3.26761	3.36375	554	5.47884	4.08601	5.74239	3.76825	554	18.4979	16.3958	16.7486	17.4154
555	0.00750721	0.00213087	0.00070922	555	0.00670286	0.00248602	0.0141844	555	0.0059106	0.0010218	0.00055348	555	0.0103436	0.00408719	0.00719524	555	0.0622422	0.223016	0.0792464	555	0.130484	0.505193	0.186005	555	0.0779751	0.0533863	0.0309676	555	0.191915	0.119568	0.071418	555	0.616362	0.168108	0.2334	0.0961072	555	2.97908	1.51297	3.26761	3.36375	555	5.42459	4.03429	5.69888	3.76825	555	18.2809	16.344	16.7051	17.3136
556	0.00804343	0.00213087	0.00070922	556	0.00670286	0.00248602	0.0134752	556	0.00620613	0.0010218	0.00055348	556	0.0103436	0.00408719	0.00719524	556	0.0652418	0.228999	0.0849282	556	0.129234	0.501205	0.184809	556	0.0809974	0.0529451	0.0320047	556	0.191311	0.0811824	0.0709735	556	0.616362	0.168108	0.2334	0.0961072	556	3.08181	1.51297	3.26761	3.36375	556	5.09912	3.93085	5.9164	3.97194	556	18.2266	16.344	16.6181	17.3136
557	0.00884778	0.00248602	0.00070922	557	0.00670286	0.00248602	0.0134752	557	0.00724049	0.001703	0.00083022	557	0.0101958	0.00374659	0.00664176	557	0.07974	0.281845	0.110048	557	0.120985	0.470295	0.172847	557	0.106082	0.0595632	0.0385242	557	0.183151	0.0798588	0.0674174	557	0.616362	0.168108	0.2334	0.384429	557	3.08181	1.51297	3.26761	3.36375	557	6.94348	5.32733	7.4825	4.88854	557	17.8469	15.982	16.4441	17.008
558	0.00884778	0.00248602	0.00070922	558	0.00589852	0.00248602	0.0134752	558	0.00724049	0.001703	0.00083022	558	0.010048	0.0030654	0.0055348	558	0.0809899	0.287495	0.112141	558	0.0822397	0.295472	0.116627	558	0.108198	0.0595632	0.0392651	558	0.138421	0.0617692	0.0530449	558	0.616362	0.168108	0.2334	0.384429	558	3.18454	1.34487	3.26761	3.17154	558	7.16046	5.32733	7.4825	4.99038	558	15.7856	14.2235	13.8774	15.073
559	0.00938401	0.00248602	0.00070922	559	0.00589852	0.00248602	0.0134752	559	0.00738825	0.001703	0.00083022	559	0.00990026	0.0030654	0.0055348	559	0.0822397	0.289157	0.113935	559	0.08024	0.289157	0.11573	559	0.109709	0.0608868	0.0404504	559	0.138119	0.0635341	0.0520077	559	0.513635	0	0.2334	0.384429	559	3.18454	1.34487	3.26761	3.17154	559	7.21471	5.58594	7.83053	4.88854	559	15.7856	14.2752	13.7904	15.073
560	0.0104565	0.00248602	0.00141844	560	0.00536229	0.00213087	0.0113475	560	0.00827484	0.001703	0.00055348	560	0.00975249	0.0030654	0.0041511	560	0.0847394	0.325384	0.127093	560	0.0644919	0.248941	0.0965909	560	0.117265	0.0661813	0.0431175	560	0.11938	0.0683874	0.0414876	560	0.719089	0	0.466801	0.384429	560	3.28726	1.34487	3.03421	3.17154	560	7.54018	5.7411	8.30906	5.49961	560	15.2431	13.8614	13.1379	14.5638
561	0.00992024	0.00248602	0.00141844	561	0.00536229	0.00248602	0.0120567	561	0.00797931	0.001703	0.00055348	561	0.0093092	0.0030654	0.00442784	561	0.0842395	0.32339	0.126196	561	0.0644919	0.250935	0.0992823	561	0.11666	0.0666225	0.0423766	561	0.118474	0.0723583	0.0423766	561	0.616362	0	0.466801	0.384429	561	3.28726	1.51297	3.15091	3.36375	561	7.43169	5.7411	8.30906	5.49961	561	15.2973	13.758	13.0944	14.5638
562	0.00965212	0.00284116	0.00141844	562	0.00589852	0.00319631	0.012766	562	0.00783155	0.001703	0.00055348	562	0.00842261	0.00340599	0.00525806	562	0.088239	0.338346	0.132476	562	0.0697413	0.271874	0.103768	562	0.121194	0.0701522	0.0454882	562	0.123309	0.0741231	0.0450437	562	0.719089	0.168108	0.583501	0.384429	562	3.49272	1.51297	3.26761	3.36375	562	7.48594	5.94799	8.43957	5.80514	562	16.1653	13.9131	13.7904	14.7675
563	0.00911589	0.00284116	0.00141844	563	0.00643475	0.00319631	0.0134752	563	0.00724049	0.0013624	0.00055348	563	0.00827484	0.00340599	0.00525806	563	0.0884889	0.338346	0.135766	563	0.0794901	0.291483	0.109749	563	0.123914	0.0732407	0.0447474	563	0.130563	0.0754467	0.0491925	563	0.616362	0.168108	0.583501	0.384429	563	3.28726	1.84919	3.03421	3.36375	563	7.54018	6.05143	8.61358	5.90699	563	15.9483	13.8614	13.5729	14.3601
564	0.00777532	0.00248602	0.00212766	564	0.00697098	0.00319631	0.0134752	564	0.00650166	0.0013624	0.00055348	564	0.00797931	0.00340599	0.00442784	564	0.0837395	0.318072	0.130383	564	0.0817398	0.304445	0.112739	564	0.118474	0.0705934	0.0428212	564	0.133283	0.0727995	0.0512669	564	0.616362	0.168108	0.583501	0.384429	564	2.6709	1.68108	3.15091	3.17154	564	7.10621	5.68938	8.30906	5.49961	564	15.4601	13.3959	12.8334	13.4435
565	0.00643475	0.00177573	0.00212766	565	0.00697098	0.00319631	0.0134752	565	0.00502401	0.001703	0.00027674	565	0.00797931	0.00340599	0.00442784	565	0.0762405	0.284171	0.121411	565	0.0844894	0.31076	0.114533	565	0.103967	0.0569159	0.0392651	565	0.137816	0.0727995	0.052304	565	0.308181	0.168108	0.583501	0.384429	565	2.56817	1.68108	3.03421	3.17154	565	5.85856	5.27561	7.26499	4.58301	565	15.1889	13.189	12.5723	13.138
566	0.0056304	0.00177573	0.00141844	566	0.00616663	0.00355145	0.012766	566	0.00443295	0.001703	0.00055348	566	0.00679719	0.0027248	0.00442784	566	0.0742407	0.277856	0.118421	566	0.0794901	0.286498	0.109749	566	0.105176	0.0560335	0.0383761	566	0.12875	0.0577984	0.0484516	566	0.308181	0.168108	0.583501	0.384429	566	1.84908	1.51297	2.2173	1.92214	566	6.18403	5.22389	6.69945	4.27747	566	11.6629	10.034	9.96217	9.77708
567	0.00482606	0.00177573	0.00141844	567	0.00643475	0.00355145	0.012766	567	0.00384189	0.001703	0.00055348	567	0.0059106	0.0027248	0.00442784	567	0.072241	0.271209	0.116328	567	0.0782402	0.28118	0.108553	567	0.104571	0.0560335	0.0376352	567	0.123612	0.0489742	0.0468218	567	0.308181	0.168108	0.583501	0.384429	567	1.74636	1.51297	1.8672	1.92214	567	5.64158	4.86183	6.30792	4.07378	567	11.2832	9.67195	9.57064	9.67523
568	0.00482606	0.00177573	0.00141844	568	0.00536229	0.00355145	0.0113475	568	0.00384189	0.001703	0.00055348	568	0.0029553	0.0027248	0.00249066	568	0.0672416	0.259909	0.111543	568	0.0624922	0.214375	0.0753589	568	0.0997355	0.0502978	0.0352645	568	0.0800907	0.0458857	0.0320047	568	0.308181	0.336217	0.350101	0.384429	568	0.719089	1.17676	0.700201	0.768858	568	5.3161	4.49978	5.56837	3.97194	568	5.85856	3.31019	5.26385	4.07378
569	0.00482606	0.00142058	0.00141844	569	0.00348549	0.00319631	0.00851064	569	0.0033986	0.001703	0.00055348	569	0.00265977	0.0023842	0.00166044	569	0.064242	0.249938	0.104964	569	0.0534933	0.183465	0.055622	569	0.0927843	0.0489742	0.0337828	569	0.0637703	0.0441209	0.0272633	569	0.308181	0.336217	0.350101	0.384429	569	0.513635	0.672433	0.466801	0.288322	569	4.71939	3.98257	5.30736	3.46272	569	3.47174	2.94813	3.82826	2.7498
570	0.00509418	0.00106544	0.00141844	570	0.00321737	0.00284116	0.00992908	570	0.0033986	0.001703	0.00055348	570	0.00221648	0.0023842	0.00193718	570	0.0607424	0.241629	0.0998804	570	0.0474941	0.16585	0.0508373	570	0.0888553	0.0445621	0.0331901	570	0.0595391	0.0432385	0.0248926	570	0.308181	0.336217	0.350101	0.384429	570	0.513635	0.672433	0.466801	0.288322	570	4.50241	3.62052	4.91583	3.36087	570	2.98353	2.22403	3.26272	2.24058
571	0.00509418	0.00106544	0.00141844	571	0.00268114	0.00248602	0.00851064	571	0.0033986	0.001703	0.00055348	571	0.00221648	0.0020436	0.00193718	571	0.0589926	0.238305	0.09689	571	0.0447444	0.156211	0.0496411	571	0.0840196	0.0432385	0.0318566	571	0.0553079	0.0330907	0.0242999	571	0.616362	0.336217	0.350101	0.384429	571	0.616362	0.672433	0.466801	0.288322	571	4.28543	3.56879	4.78532	3.25903	571	2.65805	1.81026	3.13221	1.73136
572	0.00536229	0.00106544	0.00141844	572	0.00241303	0.00248602	0.00638298	572	0.0033986	0.001703	0.00055348	572	0.00206871	0.0013624	0.00193718	572	0.0584927	0.231658	0.0953947	572	0.0424947	0.147237	0.0469498	572	0.0822063	0.0427973	0.0308194	572	0.0492633	0.0357379	0.0237072	572	0.616362	0.336217	0.350101	0.384429	572	0.616362	0.672433	0.466801	0.288322	572	4.06844	3.56879	4.78532	3.36087	572	2.49531	1.81026	2.87119	1.73136
573	0.00643475	0.00106544	0.00141844	573	0.00241303	0.00213087	0.00496454	573	0.00325083	0.001703	0.00055348	573	0	0.000340599	0.00221392	573	0.0572428	0.227669	0.0921053	573	0.0357455	0.12929	0.0436603	573	0.0788818	0.0419148	0.0297822	573	0.0441254	0.0414736	0.020892	573	0.616362	0.336217	0.350101	0.384429	573	0.719089	0.672433	0.466801	0.288322	573	3.95995	3.51707	4.78532	3.25903	573	2.6038	1.81026	2.65368	1.52767
574	0.00616663	0.00106544	0.00141844	574	0.00241303	0.00248602	0.00496454	574	0.00310307	0.001703	0.00055348	574	0.00029553	0.0010218	0.00221392	574	0.0542432	0.218031	0.0882177	574	0.0384952	0.138596	0.0475478	574	0.0755572	0.04015	0.0280041	574	0.0456366	0.0498566	0.02267	574	0.616362	0.336217	0.350101	0.384429	574	0.719089	0.840541	0.466801	0.288322	574	3.79721	3.46535	4.78532	2.85165	574	2.7123	2.12059	2.78419	1.8332
575	0.00616663	0.00106544	0.00141844	575	0.00241303	0.00284116	0.00567376	575	0.00310307	0.001703	0.00055348	575	0.00118212	0.0010218	0.00249066	575	0.0532433	0.210719	0.0852273	575	0.0497438	0.180806	0.069677	575	0.0740461	0.0397088	0.0263743	575	0.056819	0.0608868	0.0284487	575	0.616362	0.336217	0.350101	0.384429	575	0.821816	1.00865	0.583501	0.480536	575	3.74297	3.41363	4.74182	2.7498	575	3.95995	2.99986	3.52374	2.64796
576	0.0056304	0.00106544	0.00141844	576	0.00321737	0.00284116	0.0070922	576	0.00280754	0.0013624	0.00055348	576	0.00192095	0.0010218	0.00332088	576	0.0457443	0.177482	0.0744617	576	0.0547432	0.217366	0.0798445	576	0.0610502	0.0361791	0.0222255	576	0.0649792	0.0630929	0.0325974	576	0.616362	0.336217	0.350101	0.384429	576	0.821816	1.00865	0.583501	0.480536	576	2.98353	2.99986	4.00227	2.13874	576	4.50241	3.20674	3.78475	2.64796
577	0.00402172	0.00284116	0.00141844	577	0.00348549	0.00284116	0.00851064	577	0.00310307	0.0010218	0.00027674	577	0.00192095	0.0013624	0.00332088	577	0.0422447	0.183465	0.0774522	577	0.0687414	0.288824	0.108254	577	0.0559124	0.0414736	0.0247444	577	0.0849263	0.0741231	0.0413395	577	0.616362	0.336217	0.583501	0.768858	577	0.821816	1.00865	0.583501	0.576643	577	2.54956	2.22403	3.0452	1.12029	577	5.04487	3.25846	4.13278	2.85165
578	0.00509418	0.00248602	0.00141844	578	0.00348549	0.00319631	0.00992908	578	0.00369413	0.0010218	0.00027674	578	0.00192095	0.0013624	0.00332088	578	0.0454943	0.178479	0.0774522	578	0.071741	0.317408	0.11872	578	0.0559124	0.0427973	0.0241517	578	0.0942954	0.0750055	0.0450437	578	0.616362	0.336217	0.583501	0.864965	578	0.821816	1.00865	0.583501	0.67275	578	2.27833	1.9137	3.0017	1.01845	578	5.20761	3.41363	4.35029	3.25903
579	0.00428983	0.00248602	0.00141844	579	0.00348549	0.00319631	0.012766	579	0.00221648	0.0010218	0.00027674	579	0.00236424	0.001703	0.00387436	579	0.0419948	0.160864	0.0690789	579	0.0794901	0.359285	0.132775	579	0.0519834	0.0405912	0.0222255	579	0.104269	0.0767704	0.0481553	579	0.616362	0.336217	0.583501	0.864965	579	0.821816	1.17676	1.0503	0.864965	579	2.16984	1.75854	2.47967	0.916601	579	9.27605	5.84455	8.09154	6.31436
580	0.0037536	0.00248602	0.00070922	580	0.00348549	0.00319631	0.012766	580	0.00206871	0.000681199	0.00027674	580	0.00236424	0.0020436	0.00387436	580	0.0404949	0.143249	0.0639952	580	0.0827397	0.372912	0.139055	580	0.0456366	0.0370615	0.0207438	580	0.106687	0.0838297	0.0497852	580	0.513635	0.336217	0.583501	0.768858	580	0.821816	1.34487	1.0503	0.864965	580	2.16984	1.60337	2.21865	0.916601	580	9.49304	5.84455	8.48307	6.41621
581	0.00428983	0.00248602	0.00070922	581	0.00402172	0.0039066	0.012766	581	0.00251201	0.001703	0.00027674	581	0.00280754	0.0027248	0.00498132	581	0.0389951	0.142252	0.0633971	581	0.0897388	0.407146	0.146531	581	0.0468455	0.04015	0.0201511	581	0.118172	0.100596	0.0534894	581	0.513635	0.336217	0.350101	0.864965	581	0.821816	1.34487	1.0503	0.576643	581	2.6038	2.12059	2.34916	0.916601	581	10.9034	6.25832	9.35313	7.23097
582	0.00402172	0.00248602	0.00070922	582	0.00402172	0.00319631	0.0106383	582	0.00236424	0.001703	0.00027674	582	0.00458072	0.00374659	0.00608828	582	0.0379953	0.135272	0.0583134	582	0.088239	0.439717	0.15939	582	0.0441254	0.0366203	0.0180768	582	0.135096	0.109861	0.0591199	582	0.513635	0.336217	0.350101	0.864965	582	0.719089	0.840541	1.2837	0.864965	582	2.38682	2.01714	2.26215	0.916601	582	11.8799	8.43063	12.9204	11.7121
583	0.00402172	0.00248602	0.00070922	583	0.00455795	0.00355145	0.012766	583	0.00236424	0.0023842	0.00027674	583	0.00531954	0.00476839	0.00885568	583	0.0354956	0.123972	0.0541268	583	0.095988	0.490569	0.17195	583	0.0383831	0.0330907	0.0173359	583	0.148999	0.12398	0.0640095	583	0.513635	0.336217	0.350101	0.768858	583	0.719089	0.840541	1.2837	0.864965	583	2.11559	1.9137	2.34916	0.916601	583	12.9648	8.74096	13.7904	12.7306
584	0.00402172	0.00213087	0.00141844	584	0.00482606	0.00355145	0.0141844	584	0.0029553	0.0020436	0.00027674	584	0.00546731	0.00510899	0.00940916	584	0.0342457	0.121645	0.0529306	584	0.101487	0.510511	0.17823	584	0.0389875	0.0366203	0.0179286	584	0.157461	0.130157	0.0669729	584	0.513635	0.336217	0.466801	0.864965	584	0.719089	0.840541	1.2837	0.864965	584	2.76654	1.70681	2.78419	1.01845	584	13.453	8.99957	14.965	13.4435
585	0.00402172	0.00213087	0.00141844	585	0.00697098	0.0039066	0.0191489	585	0.0029553	0.001703	0.00027674	585	0.0063539	0.00613079	0.0113463	585	0.0304962	0.108018	0.0505383	585	0.118235	0.571001	0.202153	585	0.0359652	0.0357379	0.0167432	585	0.178617	0.151335	0.0761594	585	0.513635	0.336217	0.466801	0.864965	585	1.13	1.51297	1.6338	1.3455	585	2.76654	1.65509	2.61018	1.01845	585	16.5992	10.3443	18.4887	15.9896
586	0.00402172	0.00213087	0.00141844	586	0.00723909	0.00426174	0.0205674	586	0.0029553	0.001703	0	586	0.00694496	0.00681199	0.0113463	586	0.0299963	0.1027	0.0478469	586	0.123485	0.591275	0.207835	586	0.0335474	0.031767	0.0161505	586	0.183151	0.18619	0.0798637	586	0.513635	0.336217	0.466801	0.864965	586	1.13	1.51297	1.7505	1.3455	586	2.76654	1.55165	2.47967	1.01845	586	17.7927	10.7581	19.1848	16.8044
587	0.00750721	0.00319631	0.00425532	587	0.00804343	0.00497203	0.0219858	587	0.00561507	0.0020436	0	587	0.00709272	0.00817439	0.0121766	587	0.0494938	0.174159	0.0633971	587	0.137983	0.67204	0.232057	587	0.0528901	0.0489742	0.0229664	587	0.208236	0.214428	0.0881612	587	0.616362	0.672433	0.466801	1.24939	587	1.13	1.51297	1.8672	1.3455	587	5.58733	3.36191	5.69888	2.54611	587	19.6913	12.1546	21.7515	18.2302
588	0.00777532	0.00355145	0.00425532	588	0.00777532	0.00568232	0.0205674	588	0.0059106	0.0027248	0	588	0.00724049	0.00817439	0.0118998	588	0.0524934	0.181803	0.0657895	588	0.16273	0.776735	0.273923	588	0.0562146	0.0498566	0.0234109	588	0.260219	0.223693	0.112165	588	0.616362	0.672433	0.700201	1.3455	588	1.43818	1.84919	1.9839	1.92214	588	5.69582	3.87912	5.9599	3.25903	588	26.038	16.1889	26.8413	25.0538
589	0.00911589	0.00355145	0.00496454	589	0.00777532	0.00639261	0.0212766	589	0.00664943	0.0027248	0	589	0.00768378	0.00817439	0.0118998	589	0.0667417	0.204071	0.0813397	589	0.187227	0.848525	0.308612	589	0.0680015	0.0582396	0.0283005	589	0.309785	0.2334	0.127723	589	0.616362	0.672433	1.167	1.63382	589	1.5409	2.0173	2.1006	2.11436	589	8.46236	4.91356	8.00454	6.00883	589	31.7339	19.9646	31.0611	30.6552
590	0.0120652	0.00426174	0.00567376	590	0.00777532	0.00639261	0.0212766	590	0.00871814	0.0030654	0.00110696	590	0.00768378	0.00817439	0.0118998	590	0.0902387	0.264562	0.109749	590	0.197225	0.889406	0.329545	590	0.0921798	0.0758879	0.0408949	590	0.327012	0.238253	0.134983	590	0.719089	1.34487	1.8672	1.63382	590	1.5409	2.18541	2.2173	2.30657	590	17.7927	8.8444	14.0079	12.7306	590	35.7481	22.292	34.0628	32.081
591	0.0158188	0.00497203	0.0113475	591	0.00911589	0.00639261	0.022695	591	0.0106391	0.00476839	0.00332088	591	0.00768378	0.00919619	0.0118998	591	0.106237	0.302451	0.128289	591	0.203725	0.922642	0.342404	591	0.116056	0.0922127	0.050526	591	0.345448	0.239135	0.137946	591	0.821816	1.34487	1.8672	1.72993	591	1.64363	2.18541	2.2173	2.30657	591	20.9932	9.87883	16.7051	15.2767	591	37.1042	23.2747	35.5419	32.9976
592	0.0144782	0.00497203	0.0113475	592	0.00965212	0.00639261	0.0234043	592	0.0106391	0.00476839	0.00332088	592	0.00827484	0.00953678	0.0118998	592	0.105987	0.304778	0.128289	592	0.208724	0.947902	0.354366	592	0.117869	0.0922127	0.0503778	592	0.359652	0.231635	0.141502	592	0.821816	1.34487	1.8672	1.72993	592	1.64363	2.35352	2.2173	2.49879	592	21.0474	9.87883	17.0096	15.4804	592	37.9721	23.5333	36.586	33.2013
593	0.0155506	0.00497203	0.0113475	593	0.0101884	0.00603747	0.0234043	593	0.0112301	0.00510899	0.00332088	593	0.00871814	0.00953678	0.0113463	593	0.109486	0.313087	0.131579	593	0.211224	0.943249	0.354067	593	0.121496	0.0939775	0.0526004	593	0.362372	0.235606	0.142243	593	0.821816	1.34487	1.8672	1.92214	593	1.64363	2.35352	2.2173	2.49879	593	21.2644	10.5512	17.6187	15.8878	593	37.8636	23.5333	36.586	33.2013
594	0.0166231	0.00461689	0.0120567	594	0.0107246	0.00568232	0.0234043	594	0.0116734	0.00544959	0.00359762	594	0.00871814	0.00953678	0.0113463	594	0.114486	0.320731	0.131878	594	0.201725	0.903698	0.336722	594	0.1221	0.0953011	0.0531931	594	0.359048	0.240018	0.137057	594	0.821816	1.34487	1.8672	1.92214	594	1.84908	2.35352	2.334	2.49879	594	21.5356	10.8098	17.6187	16.0914	594	37.4297	23.0161	36.499	34.3216
595	0.0198405	0.00568232	0.0134752	595	0.0107246	0.00568232	0.0241135	595	0.0131511	0.00783379	0.00359762	595	0.00901367	0.00987738	0.0116231	595	0.115486	0.320066	0.129486	595	0.206474	0.917989	0.343002	595	0.124821	0.0979484	0.055712	595	0.363581	0.227223	0.138539	595	1.13	1.34487	1.6338	1.92214	595	2.15727	2.52162	2.6841	2.59489	595	22.8375	11.1719	18.4017	16.4988	595	37.8094	23.5851	36.934	34.6272
596	0.0217173	0.00639261	0.0148936	596	0.0115289	0.00568232	0.0241135	596	0.0138899	0.00817439	0.0041511	596	0.00901367	0.010218	0.0118998	596	0.123235	0.352971	0.144737	596	0.210724	0.931948	0.348983	596	0.133283	0.106773	0.0620833	596	0.369626	0.228105	0.14091	596	1.5409	1.34487	1.7505	2.59489	596	2.05454	2.35352	3.03421	2.88322	596	26.2008	13.1373	20.9684	18.8412	596	38.5146	24.0506	37.717	34.729
597	0.0235941	0.00603747	0.0148936	597	0.011797	0.00603747	0.0170213	597	0.0152198	0.00817439	0.0041511	597	0.00738825	0.00885559	0.0118998	597	0.128484	0.374242	0.150718	597	0.194226	0.810303	0.300837	597	0.142048	0.111626	0.0634168	597	0.334567	0.232958	0.126982	597	1.64363	1.84919	1.7505	2.59489	597	1.95181	2.35352	2.91751	2.88322	597	27.7739	15.051	22.752	20.5726	597	38.6773	23.792	37.63	34.6272
598	0.0238622	0.00568232	0.0148936	598	0.011797	0.00568232	0.0170213	598	0.0156631	0.00885559	0.00442784	598	0.00753602	0.00885559	0.0118998	598	0.135483	0.405484	0.15939	598	0.195726	0.807644	0.300837	598	0.151417	0.110743	0.0669729	598	0.333359	0.277079	0.127723	598	1.64363	1.84919	1.8672	2.49879	598	1.95181	2.35352	3.15091	2.88322	598	28.9673	15.4648	23.9701	21.5911	598	38.5688	23.792	37.7605	34.3216
599	0.0230578	0.00532718	0.0156028	599	0.0120652	0.00568232	0.0170213	599	0.0159586	0.00885559	0.00525806	599	0.00797931	0.00851499	0.0118998	599	0.138983	0.420108	0.164175	599	0.198475	0.821271	0.30622	599	0.156555	0.115156	0.0691954	599	0.336683	0.30664	0.130538	599	1.64363	1.84919	1.9839	2.49879	599	1.84908	2.68973	3.26761	2.88322	599	29.1843	15.6717	24.3616	21.6929	599	38.6231	24.0506	38.7611	33.8124
600	0.0238622	0.00532718	0.0156028	600	0.0150144	0.0071029	0.0198582	600	0.0155153	0.00885559	0.00525806	600	0.00960473	0.010218	0.0130068	600	0.139733	0.421437	0.164175	600	0.23672	0.958205	0.355263	600	0.155648	0.113832	0.0686028	600	0.379902	0.331348	0.152023	600	1.64363	1.84919	1.9839	2.49879	600	2.15727	2.85784	2.91751	2.691	600	29.1301	15.6717	24.1441	21.3874	600	38.9486	24.7747	39.5877	35.9511
601	0.0243984	0.00603747	0.0156028	601	0.0182318	0.00887863	0.0212766	601	0.0156631	0.00851499	0.00581154	601	0.0130033	0.0115804	0.0130068	601	0.145732	0.448359	0.169557	601	0.267967	1.06789	0.398923	601	0.160181	0.116479	0.0715662	601	0.405591	0.299581	0.165061	601	1.64363	1.84919	2.334	2.49879	601	2.46545	3.02595	3.73441	2.88322	601	29.347	16.344	24.8837	21.1837	601	42.8543	25.9643	43.6769	38.0899
602	0.025739	0.0071029	0.0163121	602	0.0203767	0.00887863	0.0205674	602	0.0152198	0.00953678	0.00636502	602	0.0152198	0.0126022	0.0130068	602	0.15923	0.551059	0.190191	602	0.307712	1.20814	0.457237	602	0.176804	0.133245	0.0786783	602	0.469664	0.306199	0.188028	602	1.64363	2.0173	2.334	2.40268	602	2.77363	3.19406	4.20121	2.88322	602	30.0522	17.5336	27.2328	21.6929	602	44.8614	27.3608	45.7651	38.5991
603	0.0260071	0.00745805	0.0163121	603	0.0171593	0.00852348	0.0177305	603	0.0152198	0.00987738	0.00636502	603	0.0135944	0.00987738	0.0069185	603	0.166479	0.585293	0.197667	603	0.289464	1.07553	0.417464	603	0.18436	0.138981	0.0806045	603	0.429165	0.330465	0.1741	603	1.64363	2.0173	2.334	2.40268	603	2.15727	3.19406	3.61771	2.49879	603	30.7574	17.844	27.6244	21.6929	603	41.0099	24.9816	39.0656	33.0995
604	0.0260071	0.00745805	0.0163121	604	0.0176956	0.0102992	0.0205674	604	0.015072	0.00987738	0.0069185	604	0.0141854	0.0112398	0.00747198	604	0.167479	0.588949	0.198266	604	0.297713	1.10644	0.431519	604	0.185569	0.139863	0.0806045	604	0.44609	0.350761	0.179286	604	1.64363	2.0173	2.334	2.40268	604	2.25999	3.19406	3.73441	2.49879	604	30.8117	17.9991	27.6244	21.8966	604	41.7694	25.6539	39.5442	34.3216
605	0.0260071	0.00781319	0.0156028	605	0.0219854	0.0120749	0.0248227	605	0.015072	0.010218	0.00774872	605	0.0155153	0.0139646	0.00913242	605	0.172228	0.598255	0.204844	605	0.334458	1.18222	0.467703	605	0.193729	0.144717	0.0822344	605	0.486589	0.409883	0.194103	605	1.84908	2.0173	2.334	2.30657	605	2.25999	3.19406	3.85111	2.691	605	30.7032	18.2577	27.7114	22.5077	605	42.5288	25.4988	40.2402	34.4235
606	0.0254709	0.0071029	0.0156028	606	0.0222535	0.0131404	0.0297872	606	0.0147765	0.00987738	0.00774872	606	0.0177318	0.0132834	0.00913242	606	0.168729	0.587287	0.203648	606	0.361455	1.24437	0.491926	606	0.189195	0.142069	0.0809009	606	0.53827	0.40503	0.20566	606	1.84908	2.0173	2.334	2.21047	606	2.46545	3.53027	4.08451	2.691	606	30.432	17.7922	27.5809	22.304	606	45.4038	28.1883	42.4589	36.9696
607	0.0241303	0.00674776	0.0156028	607	0.028152	0.0149161	0.0340426	607	0.0138899	0.00919619	0.00774872	607	0.0198005	0.0197548	0.0105161	607	0.15823	0.560698	0.190789	607	0.440945	1.44877	0.614533	607	0.173177	0.131039	0.0766039	607	0.670344	0.415178	0.260483	607	1.95181	1.84919	2.334	2.01825	607	3.18454	3.86649	4.43461	2.97932	607	28.2079	16.344	25.4492	20.4708	607	50.3945	30.7227	50.0284	41.7563
608	0.0214492	0.00639261	0.012766	608	0.0316375	0.0177573	0.0397163	608	0.0122645	0.00885559	0.00664176	608	0.0227558	0.0217984	0.0124533	608	0.138983	0.512838	0.174043	608	0.430696	1.40557	0.59689	608	0.157461	0.122215	0.0694918	608	0.653117	0.424443	0.24937	608	1.84908	1.34487	2.1006	1.92214	608	2.87635	3.36217	4.66801	2.40268	608	25.2244	14.8958	22.4475	17.3136	608	41.4439	25.6022	42.7199	37.0714
609	0.0190361	0.00674776	0.0113475	609	0.035123	0.0202433	0.0425532	609	0.0106391	0.00851499	0.00747198	609	0.0242335	0.0231608	0.0124533	609	0.123235	0.487246	0.155801	609	0.445444	1.45143	0.614234	609	0.146581	0.108979	0.0628241	609	0.679411	0.416501	0.255149	609	1.84908	1.17676	1.5171	1.53772	609	3.08181	3.19406	4.90141	2.21047	609	19.0403	12.4649	19.3588	13.9527	609	41.4981	26.5849	43.8944	37.0714
610	0.0182318	0.00639261	0.00992908	610	0.037536	0.019533	0.0446809	610	0.00990026	0.00749319	0.0069185	610	0.0248245	0.0235014	0.0124533	610	0.118235	0.484919	0.150419	610	0.455943	1.49065	0.633672	610	0.144768	0.104567	0.062676	610	0.695731	0.424884	0.263446	610	1.33545	1.00865	0.933602	1.3455	610	3.49272	3.19406	4.90141	2.40268	610	14.7006	10.6029	15.5305	10.5918	610	41.8778	26.6366	44.286	37.6825
611	0.0152825	0.00603747	0.00851064	611	0.0361955	0.0209536	0.0460993	611	0.00945696	0.00681199	0.0055348	611	0.0261544	0.0231608	0.0132835	611	0.111486	0.470295	0.14384	611	0.452443	1.48367	0.625299	611	0.135399	0.0997132	0.0573418	611	0.673971	0.443856	0.261965	611	1.33545	1.00865	0.933602	1.24939	611	3.49272	3.19406	4.90141	2.40268	611	13.3987	10.0857	14.8345	9.77708	611	40.5759	26.0677	43.0679	38.1917
612	0.0147463	0.00532718	0.0070922	612	0.0364636	0.0213087	0.0475177	612	0.00871814	0.00681199	0.00525806	612	0.0268932	0.0235014	0.013837	612	0.109236	0.464645	0.141746	612	0.461442	1.51425	0.635467	612	0.130865	0.0979484	0.0554156	612	0.688175	0.454445	0.265373	612	1.33545	1.00865	0.933602	1.24939	612	3.59544	3.19406	4.90141	2.40268	612	12.802	9.82711	14.1384	9.47155	612	40.6844	26.2746	43.6769	39.1083
613	0.0142101	0.00532718	0.0070922	613	0.0372679	0.022019	0.048227	613	0.00797931	0.00715259	0.00498132	613	0.0271888	0.0235014	0.014944	613	0.105237	0.452015	0.139055	613	0.48144	1.56643	0.659091	613	0.129052	0.0966248	0.0543784	613	0.71054	0.446062	0.272188	613	1.33545	0.840541	0.933602	1.15329	613	3.69817	3.53027	5.13481	2.88322	613	12.6393	9.62023	13.5729	8.55494	613	43.017	29.4813	47.6357	42.4692
614	0.0115289	0.00426174	0.0070922	614	0.037536	0.0230844	0.048227	614	0.00679719	0.00579019	0.00442784	614	0.0279276	0.0241826	0.0160509	614	0.0999875	0.438388	0.136663	614	0.502437	1.61329	0.691986	614	0.124821	0.0926539	0.0515632	614	0.739252	0.444739	0.280634	614	1.02727	0.840541	0.933602	1.15329	614	3.69817	3.53027	5.13481	2.97932	614	12.0968	9.15473	12.9204	8.55494	614	43.8849	30.2054	48.7668	42.6729
615	0.00804343	0.00355145	0.00638298	615	0.0372679	0.0241499	0.0503546	615	0.00472848	0.00476839	0.00442784	615	0.0271888	0.0241826	0.0154974	615	0.0952381	0.418779	0.128589	615	0.493188	1.58205	0.67823	615	0.117869	0.0869182	0.0483035	615	0.724443	0.446945	0.275448	615	1.02727	0.840541	0.933602	0.67275	615	3.49272	3.19406	4.66801	2.88322	615	10.361	8.1203	12.0503	7.5365	615	41.7151	28.809	46.5046	40.8397
616	0.011797	0.0039066	0.00567376	616	0.0372679	0.0241499	0.0510638	616	0.00472848	0.00613079	0.00470458	616	0.027041	0.0241826	0.0154974	616	0.0989876	0.426091	0.132476	616	0.493438	1.58039	0.680024	616	0.121194	0.0878006	0.0466736	616	0.725349	0.462828	0.274263	616	0.924542	0.840541	0.933602	0.67275	616	3.69817	3.36217	4.78471	2.97932	616	10.0897	7.91341	11.6153	7.33281	616	42.3661	29.3262	47.6357	40.9415
617	0.0134057	0.0039066	0.00567376	617	0.0372679	0.0241499	0.0510638	617	0.00531954	0.00613079	0.00498132	617	0.027041	0.0241826	0.0154974	617	0.096238	0.40216	0.11872	617	0.497688	1.60964	0.688397	617	0.114545	0.0833885	0.0434138	617	0.734719	0.476947	0.277078	617	0.616362	0.336217	0.816901	0.67275	617	5.54725	5.88379	7.70221	5.09368	617	6.23828	5.32733	8.74409	4.07378	617	50.3945	34.6018	53.3781	46.7467
618	0.0131376	0.0039066	0.00567376	618	0.037536	0.0248602	0.051773	618	0.00502401	0.00544959	0.00442784	618	0.0273365	0.0241826	0.0157742	618	0.087739	0.383216	0.113935	618	0.514936	1.68608	0.716806	618	0.107594	0.0803	0.0411913	618	0.755875	0.40503	0.286116	618	0.616362	0.504325	0.816901	0.67275	618	6.57452	6.55622	9.56942	6.34308	618	5.69582	5.22389	8.39606	3.36087	618	57.4464	40.2394	60.7301	50.6168
619	0.0131376	0.0039066	0.00567376	619	0.0378041	0.0255705	0.051773	619	0.00502401	0.00544959	0.00442784	619	0.0274843	0.0241826	0.0168811	619	0.0857393	0.376901	0.112141	619	0.540932	1.74923	0.745215	619	0.107291	0.0789764	0.0398578	619	0.775217	0.353408	0.293673	619	0.616362	0.504325	0.816901	0.67275	619	6.98543	6.55622	10.0362	6.7275	619	5.42459	5.06872	8.22205	3.46272	619	59.779	41.6359	62.6007	52.5518
620	0.0115289	0.00142058	0.00567376	620	0.03271	0.0237947	0.0468085	620	0.00502401	0.00442779	0.0027674	620	0.0233469	0.0207766	0.0141137	620	0.0732408	0.29813	0.0950957	620	0.466692	1.46938	0.637859	620	0.0873442	0.0626517	0.0334864	620	0.686966	0.351644	0.252186	620	0.616362	0.504325	0.816901	0.67275	620	6.67725	6.55622	9.56942	6.7275	620	4.82789	4.18945	7.13448	3.46272	620	54.9511	38.3257	56.4233	48.3762
621	0.0112608	0.00142058	0.00496454	621	0.0276158	0.0209536	0.0453901	621	0.00502401	0.00408719	0.0027674	621	0.0172885	0.0183924	0.013837	621	0.0699913	0.281845	0.0915072	621	0.407949	1.27495	0.568481	621	0.0834152	0.0600044	0.0324493	621	0.614431	0.360909	0.218255	621	0.616362	0.504325	0.816901	0.67275	621	6.36907	6.38811	8.75252	6.53529	621	4.71939	4.18945	6.65595	3.46272	621	47.8449	33.6708	49.0278	43.6913
622	0.0112608	0.00142058	0.00496454	622	0.0270796	0.0209536	0.0439716	622	0.00502401	0.00340599	0.0027674	622	0.0171407	0.0183924	0.013837	622	0.0627422	0.246946	0.083433	622	0.406449	1.27096	0.566986	622	0.0782773	0.0542687	0.0306712	622	0.613525	0.365762	0.218551	622	0.616362	0.504325	0.700201	0.67275	622	6.36907	6.0519	8.75252	6.53529	622	4.33967	3.05158	5.30736	3.25903	622	46.9227	33.4639	48.4188	42.8766
623	0.0109927	0.00106544	0.00496454	623	0.0278839	0.0209536	0.0432624	623	0.00517178	0.00340599	0.00249066	623	0.0174363	0.018733	0.013837	623	0.0577428	0.219028	0.0816388	623	0.414198	1.31749	0.575957	623	0.0761617	0.0502978	0.0285968	623	0.631054	0.37591	0.224478	623	0.513635	0.336217	0.816901	0.67275	623	6.36907	6.22001	8.75252	6.34308	623	3.74297	3.15502	4.5243	3.15718	623	47.2482	34.4466	50.1154	45.1171
624	0.0101884	0.00106544	0.00283688	624	0.0276158	0.0202433	0.041844	624	0.00517178	0.0027248	0.00249066	624	0.0162542	0.0190736	0.0132835	624	0.0522435	0.179809	0.0717703	624	0.411199	1.33278	0.564294	624	0.0704193	0.0445621	0.0248926	624	0.62108	0.318553	0.219588	624	0.513635	0.336217	0.583501	0.67275	624	6.57452	6.55622	9.10262	6.6314	624	3.09202	2.68953	3.91526	3.15718	624	47.8991	34.8604	51.1594	46.8485
625	0.0104565	0.00106544	0.00283688	625	0.0249346	0.0213087	0.0382979	625	0.00443295	0.0027248	0.00249066	625	0.0152198	0.0156676	0.013837	625	0.0497438	0.174491	0.0675837	625	0.428196	1.4624	0.584031	625	0.0670948	0.0397088	0.0245962	625	0.641934	0.283256	0.231442	625	0.410908	0.336217	0.583501	0.67275	625	6.67725	6.55622	8.63582	7.01583	625	2.82079	2.6378	3.52374	3.05534	625	47.1939	35.7397	52.3775	46.3393
626	0.0104565	0.00106544	0.00283688	626	0.0198405	0.0191778	0.022695	626	0.00428519	0.0027248	0.00166044	626	0.01256	0.0143052	0.0118998	626	0.0464942	0.166514	0.0651914	626	0.330959	1.26032	0.497608	626	0.0631658	0.0357379	0.0237072	626	0.517718	0.279285	0.183731	626	0.410908	0.336217	0.583501	0.67275	626	5.95816	6.55622	8.40241	7.30415	626	2.54956	2.53436	3.39323	2.64796	626	42.0948	31.8605	45.6781	40.4323
627	0.0104565	0.00106544	0.00283688	627	0.0134057	0.0163367	0.0191489	627	0.00413742	0.0023842	0.00166044	627	0.00916143	0.00919619	0.0116231	627	0.0449944	0.156211	0.0630981	627	0.299213	1.17723	0.42195	627	0.0610502	0.0344143	0.0214847	627	0.458481	0.279285	0.163876	627	0.308181	0.336217	0.583501	0.576643	627	6.06089	6.22001	7.81891	7.49636	627	2.38682	2.27575	3.30622	2.54611	627	39.708	29.4813	43.6769	38.4973
628	0.00992024	0.00177573	0.00283688	628	0.0123333	0.0156264	0.0148936	628	0.00472848	0.0023842	0.0013837	628	0.00901367	0.00919619	0.0113463	628	0.0417448	0.152223	0.0616029	628	0.299213	1.17657	0.408194	628	0.0553079	0.0361791	0.0188176	628	0.439743	0.281491	0.161209	628	0.102727	0.336217	0.466801	0.0961072	628	6.06089	6.22001	7.81891	7.30415	628	2.0071	1.9137	2.39266	1.52767	628	39.2198	28.5503	42.6764	37.1733
629	0.00911589	0.00106544	0.00283688	629	0.011797	0.0156264	0.0156028	629	0.00428519	0.0027248	0.00083022	629	0.00871814	0.00885559	0.0113463	629	0.0374953	0.131284	0.0598086	629	0.301462	1.18155	0.409988	629	0.0450321	0.0348555	0.0171877	629	0.442161	0.26649	0.162098	629	0.102727	0.336217	0.466801	0.0961072	629	6.16362	6.22001	7.81891	7.30415	629	2.0071	2.27575	2.17515	1.73136	629	39.274	28.4986	42.1543	37.1733
630	0.00884778	0.00106544	0.00212766	630	0.0134057	0.0156264	0.0156028	630	0.00413742	0.0027248	0.00110696	630	0.00827484	0.00919619	0.0110696	630	0.0392451	0.136934	0.062799	630	0.305712	1.18754	0.415371	630	0.0453343	0.0339731	0.0191139	630	0.446997	0.268255	0.165951	630	0.102727	0.336217	0.350101	0.0961072	630	6.16362	6.22001	7.81891	7.30415	630	2.11559	2.27575	2.47967	1.52767	630	38.8943	28.5503	41.9803	36.8677
631	0.00857966	0.00106544	0.00212766	631	0.011797	0.0142058	0.0113475	631	0.00398966	0.0027248	0.00110696	631	0.00664943	0.00749319	0.00857894	631	0.0404949	0.142916	0.0636962	631	0.282215	1.11874	0.393541	631	0.0483566	0.0370615	0.0202993	631	0.422516	0.247518	0.156319	631	0.102727	0.336217	0.350101	0.0961072	631	5.75271	5.88379	7.58551	6.7275	631	2.22408	2.43092	2.74068	1.73136	631	36.833	26.2229	38.1086	33.0995
632	0.00884778	0.00106544	0.00212766	632	0.0123333	0.0142058	0.0106383	632	0.00384189	0.0027248	0.00110696	632	0.00605837	0.00749319	0.00857894	632	0.0444944	0.159202	0.0684809	632	0.282465	1.12239	0.395036	632	0.0562146	0.04015	0.0245962	632	0.426747	0.25546	0.158838	632	0.102727	0.336217	0.350101	0.0961072	632	5.75271	5.88379	7.58551	6.7275	632	2.49531	2.99986	3.0452	1.8332	632	36.9957	26.016	38.1521	32.8958
633	0.00643475	0.00106544	0.00070922	633	0.0101884	0.0131404	0.00921986	633	0.0033986	0.0020436	0.00110696	633	0.00576284	0.00647139	0.00747198	633	0.0414948	0.156876	0.0663876	633	0.256968	1.06024	0.354665	633	0.054099	0.04015	0.0244481	633	0.393502	0.25899	0.150096	633	0.102727	0.336217	0.350101	0	633	5.75271	6.0519	7.58551	6.6314	633	2.65805	2.99986	3.0452	1.8332	633	36.2363	24.4643	36.0639	31.9792
634	0.00536229	0.00106544	0	634	0.0104565	0.0131404	0.0106383	634	0.00265977	0.001703	0.00110696	634	0.0063539	0.00647139	0.00774872	634	0.0392451	0.150893	0.0619019	634	0.267967	1.08982	0.364833	634	0.0513789	0.037944	0.0237072	634	0.406196	0.28458	0.15306	634	0.102727	0.336217	0.2334	0	634	5.75271	6.0519	7.58551	6.6314	634	2.54956	2.94813	2.9147	1.62951	634	37.9179	26.016	37.891	32.8958
635	0.00428983	0.00106544	0	635	0.0112608	0.0134955	0.0120567	635	0.00236424	0.0013624	0.00083022	635	0.0063539	0.00715259	0.00802546	635	0.0334958	0.14624	0.0586124	635	0.272966	1.11874	0.372608	635	0.0474499	0.0348555	0.0231145	635	0.411636	0.319435	0.156468	635	0.102727	0.336217	0.2334	0	635	5.64998	6.22001	7.58551	6.82361	635	2.16984	3.1033	2.56667	1.62951	635	40.4132	27.309	40.4142	34.729
636	0.0037536	0.00071029	0.00141844	636	0.0160869	0.0152712	0.0141844	636	0.00118212	0.0010218	0.00083022	636	0.00857037	0.00953678	0.0113463	636	0.0289964	0.130287	0.0526316	636	0.298213	1.21978	0.410586	636	0.0444277	0.0308846	0.0216328	636	0.444579	0.328259	0.169358	636	0.102727	0.336217	0.2334	0	636	5.44453	6.38811	7.58551	6.82361	636	2.0071	2.99986	2.13164	1.52767	636	43.668	30.4641	43.0679	38.2936
637	0.00294926	0.00071029	0.00141844	637	0.025739	0.0174021	0.0163121	637	0.00118212	0.000681199	0.00083022	637	0.0153676	0.0115804	0.0141137	637	0.0252468	0.116327	0.0439593	637	0.337958	1.36834	0.482057	637	0.043521	0.0300022	0.0205956	637	0.511976	0.360026	0.191139	637	0	0.168108	0.350101	0	637	4.93089	5.88379	7.00201	6.43918	637	1.79012	2.53436	1.74012	1.62951	637	43.234	30.5675	43.8509	38.2936
638	0.00294926	0.00106544	0.00141844	638	0.0300288	0.0184675	0.0177305	638	0.00162542	0.000340599	0.00055348	638	0.0187662	0.0126022	0.0182648	638	0.0259968	0.119651	0.0454545	638	0.353956	1.40424	0.500897	638	0.0456366	0.0344143	0.020892	638	0.533434	0.374145	0.194251	638	0	0.168108	0.350101	0	638	3.90362	3.86649	4.08451	3.74818	638	1.79012	2.43092	1.91413	1.62951	638	34.6089	24.8264	37.021	34.3216
639	0.00294926	0.00106544	0.00283688	639	0.0418259	0.019533	0.0319149	639	0.00162542	0.000340599	0.00055348	639	0.0261544	0.01703	0.0185416	639	0.0262467	0.118986	0.0448565	639	0.389951	1.52754	0.541268	639	0.046241	0.0344143	0.0205956	639	0.575746	0.393558	0.21218	639	0	0.168108	0.350101	0	639	2.77363	3.19406	3.26761	2.691	639	2.0071	2.43092	1.91413	1.62951	639	40.7929	30.8778	46.1131	39.2102
640	0.00241303	0.00106544	0.00283688	640	0.0450432	0.0198881	0.0333333	640	0.00162542	0.000340599	0.00055348	640	0.0288142	0.0177112	0.0182648	640	0.0262467	0.117989	0.0445574	640	0.407199	1.59402	0.559211	640	0.0468455	0.0339731	0.0204475	640	0.595995	0.424002	0.217958	640	0	0	0.350101	0	640	2.6709	3.19406	3.26761	2.78711	640	2.06134	2.58608	2.00113	1.52767	640	41.5524	31.4468	47.2877	40.0249
641	0.00241303	0.00106544	0.00283688	641	0.0520142	0.0205984	0.0340426	641	0.00162542	0.000340599	0.00055348	641	0.0319173	0.018733	0.0215857	641	0.0287464	0.12098	0.0448565	641	0.433446	1.69506	0.600179	641	0.0471477	0.0344143	0.0207438	641	0.632263	0.453563	0.232479	641	0	0	0.350101	0	641	2.46545	3.36217	3.26761	2.78711	641	2.11559	2.53436	2.30565	1.22213	641	44.1562	33.4122	48.4188	41.7563
642	0.00241303	0.00106544	0.00283688	642	0.056304	0.0227293	0.0340426	642	0.00162542	0.000340599	0.00055348	642	0.0335427	0.0211172	0.0232462	642	0.0284964	0.119319	0.0445574	642	0.461192	1.81537	0.639354	642	0.046241	0.0335319	0.0205956	642	0.675482	0.45621	0.248185	642	0	0	0.350101	0	642	2.46545	3.36217	3.15091	2.78711	642	2.11559	2.48264	2.21865	1.22213	642	44.9699	34.4983	49.8543	42.4692
643	0.00241303	0.00106544	0.00283688	643	0.0622026	0.0252153	0.0397163	643	0.00162542	0.000340599	0.00055348	643	0.0341337	0.0248638	0.0285042	643	0.0294963	0.115995	0.0433612	643	0.489689	1.93569	0.683014	643	0.0459388	0.0322083	0.0207438	643	0.714771	0.469446	0.264187	643	0.102727	0	0.350101	0	643	2.46545	3.36217	3.26761	2.691	643	2.22408	2.43092	2.17515	1.22213	643	45.892	35.0156	51.551	41.96
644	0.00268114	0.00106544	0.00283688	644	0.0672967	0.0262807	0.0439716	644	0.00147765	0.000340599	0.00027674	644	0.037089	0.0282698	0.0315484	644	0.0307462	0.114001	0.0424641	644	0.486189	1.93768	0.698266	644	0.0456366	0.0322083	0.0207438	644	0.720212	0.461063	0.269077	644	0.102727	0	0.350101	0	644	2.15727	2.68973	2.4507	2.21047	644	2.06134	2.43092	2.34916	1.12029	644	44.3189	33.6191	50.8984	38.1917
645	0.00214492	0.00106544	0.00283688	645	0.0745358	0.0266359	0.0446809	645	0.00147765	0.000340599	0.00027674	645	0.0416697	0.0361035	0.0334855	645	0.0302462	0.111342	0.041567	645	0.487189	1.96892	0.69378	645	0.0444277	0.0313258	0.0195585	645	0.709634	0.472094	0.267003	645	0.102727	0	0.350101	0	645	1.43818	2.52162	2.1006	1.63382	645	1.95285	2.32747	2.34916	1.12029	645	42.8543	31.5502	49.0278	35.6456
646	0.00214492	0.00106544	0.00283688	646	0.0793619	0.0280565	0.0489362	646	0.00118212	0.000681199	0.00027674	646	0.0413742	0.0364441	0.034039	646	0.031996	0.111342	0.0454545	646	0.48369	1.92572	0.691089	646	0.0456366	0.0322083	0.0211883	646	0.69694	0.469446	0.260631	646	0.102727	0	0.350101	0	646	1.43818	2.0173	1.5171	1.15329	646	1.95285	2.48264	2.74068	1.12029	646	41.1726	31.9123	47.0702	33.8124
647	0.00214492	0.00071029	0.00283688	647	0.0793619	0.0284116	0.0496454	647	0.00118212	0.000681199	0.00027674	647	0.0416697	0.0364441	0.0337623	647	0.032246	0.117989	0.0454545	647	0.489689	1.96028	0.699462	647	0.0498678	0.0366203	0.0234109	647	0.706611	0.487977	0.26478	647	0.102727	0	0.466801	0	647	1.43818	2.0173	1.5171	1.15329	647	2.11559	2.53436	2.69718	1.32398	647	41.3896	32.1709	47.2877	34.0161
648	0.0037536	0.000355145	0.00496454	648	0.0849923	0.0280565	0.0546099	648	0.00280754	0.000681199	0.00027674	648	0.0425563	0.0371253	0.0348692	648	0.055993	0.210054	0.0738636	648	0.47969	1.96494	0.691986	648	0.085833	0.061328	0.0397096	648	0.69966	0.503861	0.256927	648	0.205454	0.168108	0.816901	0.0961072	648	1.33545	1.84919	1.6338	1.05718	648	3.309	3.67224	3.82826	2.24058	648	43.2882	33.0501	48.2447	35.6456
649	0.0037536	0.000355145	0.00496454	649	0.0855285	0.0280565	0.0567376	649	0.00280754	0.000681199	0.00027674	649	0.044625	0.0371253	0.0356995	649	0.0537433	0.203074	0.0723684	649	0.502937	2.03274	0.731758	649	0.0816018	0.0604456	0.036598	649	0.742879	0.507831	0.270262	649	0.205454	0.168108	0.816901	0.0961072	649	1.33545	2.0173	1.6338	0.768858	649	3.20051	3.46535	3.82826	2.24058	649	45.4581	35.6879	50.9419	40.2286
650	0.00670286	0.00106544	0.00992908	650	0.0879416	0.0291219	0.058156	650	0.00413742	0.0020436	0.00193718	650	0.0461027	0.0378065	0.0362529	650	0.0947382	0.327046	0.127093	650	0.509436	2.08525	0.746711	650	0.150208	0.0922127	0.0580827	650	0.763128	0.503419	0.279597	650	0.205454	0.168108	0.700201	0.192214	650	1.33545	2.0173	1.6338	0.768858	650	4.66515	4.70667	4.95933	2.85165	650	46.543	36.5155	52.0295	41.0434
651	0.00670286	0.00213087	0.0120567	651	0.0895502	0.0287668	0.0588652	651	0.00561507	0.0027248	0.0027674	651	0.0463982	0.0381471	0.0365297	651	0.109986	0.388533	0.157297	651	0.513686	2.09024	0.753589	651	0.184662	0.116479	0.0697881	651	0.769475	0.502978	0.283598	651	0.205454	0.168108	0.700201	0.288322	651	1.33545	1.84919	1.6338	0.768858	651	5.53308	5.58594	6.0034	3.36087	651	46.4345	35.8948	51.377	41.1452
652	0.00670286	0.00213087	0.0120567	652	0.089014	0.0291219	0.0588652	652	0.00561507	0.0027248	0.0027674	652	0.046546	0.0381471	0.0362529	652	0.111986	0.398172	0.163278	652	0.504687	2.06764	0.745813	652	0.187382	0.117803	0.0717143	652	0.761315	0.499448	0.28019	652	0.205454	0.168108	0.700201	0.288322	652	0.924542	1.34487	1.6338	0.67275	652	5.58733	5.32733	6.04691	3.36087	652	44.7529	35.4293	50.1589	39.9231
653	0.00884778	0.00319631	0.0134752	653	0.0884778	0.0291219	0.0567376	653	0.00694496	0.00340599	0.00304414	653	0.0463982	0.0381471	0.0362529	653	0.126734	0.444371	0.186603	653	0.502937	2.06697	0.745514	653	0.212467	0.130598	0.0840124	653	0.761919	0.508273	0.279597	653	0.308181	0.168108	0.816901	0.288322	653	0.924542	1.34487	1.5171	0.67275	653	6.18403	5.79282	6.69945	3.36087	653	44.3732	35.3259	49.5498	39.4139
654	0.0120652	0.00426174	0.0184397	654	0.0882097	0.0291219	0.0567376	654	0.00901367	0.00510899	0.00442784	654	0.0466938	0.0378065	0.0362529	654	0.153731	0.509514	0.22189	654	0.498188	2.06431	0.740132	654	0.245712	0.146481	0.0961624	654	0.754061	0.461063	0.280486	654	0.308181	0.168108	0.816901	0.288322	654	0.719089	1.17676	1.5171	0.67275	654	7.16046	6.05143	7.4825	3.87009	654	42.9085	33.826	48.2882	38.9046
655	0.0155506	0.00497203	0.0191489	655	0.0871372	0.0291219	0.0560284	655	0.00990026	0.00715259	0.0055348	655	0.0462505	0.0374659	0.035146	655	0.16248	0.533776	0.229964	655	0.502437	2.09323	0.753289	655	0.254477	0.152658	0.100756	655	0.757688	0.44518	0.281671	655	0.308181	0.336217	0.816901	0.288322	655	0.821816	1.17676	1.5171	0.67275	655	7.86566	6.51693	8.70058	4.27747	655	42.5288	33.4122	48.2447	38.4973
656	0.0297607	0.0106544	0.0326241	656	0.0841879	0.026991	0.0546099	656	0.0184706	0.0108992	0.01273	656	0.0397488	0.0347411	0.0312716	656	0.274216	0.960864	0.436902	656	0.463942	1.92206	0.696471	656	0.395618	0.253695	0.170099	656	0.696033	0.468564	0.261817	656	1.13	2.0173	2.334	2.30657	656	0.719089	0.840541	1.167	0.67275	656	28.5334	17.9991	25.8407	15.9896	656	35.3683	28.3435	41.5018	32.2847
657	0.0305651	0.0106544	0.0326241	657	0.0750721	0.0259256	0.0475177	657	0.0186184	0.0108992	0.01273	657	0.0338382	0.0333787	0.0279507	657	0.273716	0.966847	0.439593	657	0.442445	1.86157	0.658792	657	0.398338	0.254136	0.171136	657	0.654023	0.427531	0.253223	657	1.13	2.0173	2.334	2.30657	657	0.513635	1.00865	1.167	0.67275	657	28.6418	18.1026	25.8842	16.0914	657	33.524	27.7745	39.9792	31.0626
658	0.0305651	0.0110095	0.0326241	658	0.077217	0.0277013	0.0503546	658	0.0187662	0.0108992	0.01273	658	0.0353158	0.0350817	0.0298879	658	0.277215	0.978812	0.444677	658	0.468441	2.00681	0.71262	658	0.402569	0.254578	0.174396	658	0.701473	0.380763	0.275004	658	1.13	2.0173	2.5674	2.30657	658	0.513635	0.840541	1.167	0.67275	658	29.8353	18.7232	27.0588	16.2951	658	34.1207	28.1883	40.9798	31.5718
659	0.0329781	0.0138507	0.035461	659	0.0710503	0.0252153	0.0425532	659	0.0231991	0.0126022	0.0168811	659	0.0277798	0.0320163	0.0273973	659	0.304462	1.07919	0.476077	659	0.419948	1.84528	0.655801	659	0.435512	0.271343	0.187139	659	0.636796	0.384293	0.255297	659	1.33545	2.18541	2.6841	2.59489	659	0.410908	0.672433	0.816901	0.576643	659	34.7716	22.0851	33.4537	21.7947	659	26.038	21.2059	31.6266	24.1372
660	0.0335143	0.0142058	0.0368794	660	0.0557678	0.0234396	0.0382979	660	0.0240857	0.0126022	0.0171579	660	0.0212782	0.0282698	0.0254601	660	0.306462	1.09846	0.484749	660	0.379703	1.66115	0.60945	660	0.439139	0.273991	0.18951	660	0.579373	0.382087	0.237368	660	1.33545	2.18541	2.6841	2.59489	660	0.308181	0.336217	0.350101	0.480536	660	35.2598	22.6541	33.9323	21.9984	660	24.0852	18.1026	29.321	20.8781
661	0.035123	0.0142058	0.0382979	661	0.0565722	0.0234396	0.0382979	661	0.0258589	0.013624	0.0179881	661	0.0217215	0.0282698	0.0251833	661	0.313961	1.15031	0.500299	661	0.382202	1.67678	0.612739	661	0.451228	0.286786	0.194103	661	0.583302	0.265167	0.237813	661	1.43818	2.18541	2.6841	2.59489	661	0.308181	0.672433	0.350101	0.480536	661	37.5924	23.3782	35.5854	22.7113	661	24.4649	18.1543	29.669	20.98
662	0.0359273	0.0142058	0.0390071	662	0.0565722	0.0230844	0.0397163	662	0.0263022	0.013624	0.0179881	662	0.0217215	0.0282698	0.0249066	662	0.31946	1.18787	0.508672	662	0.381702	1.67678	0.610646	662	0.458179	0.289433	0.1984	662	0.570306	0.232517	0.235739	662	1.43818	2.18541	2.6841	2.59489	662	0.308181	0.672433	0.350101	0.480536	662	37.9721	23.5333	36.0204	22.8132	662	24.6819	18.4129	29.495	21.1837
663	0.0361955	0.0142058	0.0390071	663	0.0396809	0.014561	0.0297872	663	0.0263022	0.013624	0.0179881	663	0.0168452	0.013624	0.0143905	663	0.31846	1.18455	0.508074	663	0.280465	1.19751	0.453648	663	0.458784	0.289433	0.197807	663	0.427049	0.232076	0.172174	663	1.43818	2.18541	2.6841	2.59489	663	0.410908	0.672433	0.2334	0.480536	663	37.8636	23.5333	35.9769	22.8132	663	19.637	15.6717	23.4916	17.9246
664	0.0394128	0.0149161	0.0397163	664	0.0319056	0.0131404	0.0255319	664	0.0294052	0.015327	0.0185416	664	0.0132989	0.00817439	0.0116231	664	0.330959	1.25667	0.529007	664	0.23997	1.04595	0.400718	664	0.470268	0.29914	0.205512	664	0.361466	0.198103	0.143577	664	1.43818	2.18541	2.6841	2.59489	664	0.410908	0.672433	0.2334	0.384429	664	38.4061	23.5851	35.8899	22.8132	664	17.8469	13.758	19.0543	15.9896
665	0.0450432	0.0156264	0.0425532	665	0.0305651	0.0127852	0.0255319	665	0.031474	0.0163488	0.0218625	665	0.0132989	0.00817439	0.0116231	665	0.381702	1.4644	0.586423	665	0.23997	1.04528	0.401017	665	0.527994	0.343702	0.232331	665	0.362675	0.198103	0.143132	665	1.43818	2.18541	2.91751	2.88322	665	0.410908	0.672433	0.2334	0.384429	665	40.6844	24.7747	37.4125	23.7298	665	17.5757	13.9131	18.9673	16.2951
666	0.0447751	0.0156264	0.0404255	666	0.0273477	0.00958892	0.0177305	666	0.0307351	0.0163488	0.0218625	666	0.0110824	0.00851499	0.00857894	666	0.369204	1.41421	0.56878	666	0.226722	0.937266	0.37201	666	0.511674	0.329583	0.222255	666	0.330941	0.192808	0.131427	666	1.33545	2.0173	2.8008	2.88322	666	0.410908	0.672433	0.466801	0.288322	666	40.0335	24.3092	36.847	23.4243	666	20.0167	13.7062	20.4899	17.8228
667	0.0437027	0.0156264	0.0404255	667	0.0273477	0.00994406	0.0177305	667	0.0304396	0.0163488	0.0218625	667	0.0107868	0.00851499	0.0083022	667	0.364954	1.38762	0.563397	667	0.226722	0.939925	0.367225	667	0.497469	0.322965	0.216921	667	0.328221	0.174719	0.13202	667	1.33545	2.0173	2.8008	2.78711	667	0.513635	0.672433	0.466801	0.288322	667	39.7623	23.9988	36.5425	23.3224	667	21.1559	14.4303	20.9249	18.5357
668	0.0426302	0.0166918	0.0390071	668	0.0209129	0.00852348	0.0141844	668	0.0307351	0.0156676	0.0218625	668	0.0106391	0.00851499	0.00774872	668	0.364954	1.37964	0.565789	668	0.212973	0.90968	0.335825	668	0.499584	0.324289	0.215736	668	0.291651	0.17516	0.118684	668	2.15727	2.0173	2.91751	2.78711	668	0.616362	0.672433	0.350101	0.288322	668	41.0642	24.8264	37.4125	23.9335	668	20.0167	11.9477	18.6628	14.7675
669	0.0415577	0.0159815	0.0375887	669	0.0171593	0.00852348	0.012766	669	0.0294052	0.015327	0.0215857	669	0.00975249	0.00647139	0.00719524	669	0.347207	1.34375	0.547548	669	0.193226	0.84221	0.308014	669	0.472686	0.316347	0.20892	669	0.263544	0.176042	0.10935	669	2.15727	2.0173	2.91751	2.78711	669	0.616362	0.672433	0.350101	0.288322	669	40.4132	24.5678	37.021	23.4243	669	18.4979	10.7581	18.0537	12.9343
670	0.0407534	0.0156264	0.0368794	670	0.016355	0.00852348	0.012766	670	0.0280754	0.0156676	0.0210322	670	0.0093092	0.00647139	0.00719524	670	0.346707	1.30652	0.533493	670	0.192976	0.849855	0.308014	670	0.470268	0.300022	0.209809	670	0.266868	0.174278	0.111276	670	2.15727	2.0173	3.03421	2.59489	670	0.513635	0.672433	0.350101	0.288322	670	40.5217	25.085	37.9781	24.0353	670	18.3894	10.8615	18.0972	12.8324
671	0.0410215	0.0156264	0.035461	671	0.016355	0.00852348	0.012766	671	0.0271888	0.0156676	0.0207555	671	0.00901367	0.00647139	0.00719524	671	0.341957	1.28957	0.522428	671	0.192226	0.853178	0.310706	671	0.461504	0.290315	0.204475	671	0.267775	0.173836	0.110831	671	2.15727	2.0173	3.03421	2.59489	671	0.513635	0.672433	0.350101	0.288322	671	40.1962	24.1023	37.4125	24.4427	671	18.4436	10.8098	18.0102	12.8324
672	0.0399491	0.0142058	0.0326241	672	0.0158188	0.00781319	0.0120567	672	0.0263022	0.015327	0.0207555	672	0.0088659	0.00681199	0.00719524	672	0.337708	1.26697	0.51555	672	0.189976	0.843207	0.307715	672	0.455157	0.285462	0.200178	672	0.265659	0.168101	0.110535	672	2.15727	2.0173	3.03421	2.59489	672	0.513635	0.672433	0.350101	0.288322	672	39.4368	24.3609	36.934	24.1372	672	18.6063	10.8098	17.9667	12.6287
673	0.0364636	0.0127852	0.0297872	673	0.0158188	0.00781319	0.012766	673	0.0246768	0.0143052	0.0196485	673	0.0088659	0.00681199	0.00719524	673	0.31871	1.19618	0.480562	673	0.189976	0.843872	0.307715	673	0.421912	0.267814	0.186102	673	0.266264	0.157953	0.110831	673	2.05454	2.0173	3.03421	2.59489	673	0.513635	0.672433	0.350101	0.288322	673	38.6773	24.1023	36.499	23.6279	673	18.6063	10.8098	17.9667	12.7306
674	0.0313694	0.0117198	0.022695	674	0.0155506	0.00781319	0.012766	674	0.0218692	0.0129428	0.0199253	674	0.00871814	0.00681199	0.00719524	674	0.304712	1.12804	0.450359	674	0.180727	0.822268	0.300538	674	0.394409	0.252813	0.177211	674	0.260219	0.1606	0.108312	674	2.05454	2.35352	2.91751	2.59489	674	0.513635	0.672433	0.350101	0.288322	674	37.3754	23.3782	35.4549	22.8132	674	18.3351	10.7064	17.7927	12.7306
675	0.0254709	0.0102992	0.0198582	675	0.0150144	0.00745805	0.012766	675	0.0177318	0.0115804	0.0182648	675	0.00871814	0.00715259	0.00747198	675	0.277465	1.03066	0.401316	675	0.169229	0.772414	0.276914	675	0.365999	0.231193	0.16032	675	0.245712	0.106773	0.102682	675	1.84908	2.0173	2.8008	2.49879	675	0.513635	0.672433	0.350101	0.288322	675	34.7716	21.8783	33.2797	21.5911	675	18.2266	10.6029	17.2707	12.425
676	0.0214492	0.00958892	0.0205674	676	0.0150144	0.00745805	0.012766	676	0.0158109	0.011921	0.0160509	676	0.0093092	0.00749319	0.00774872	676	0.218973	0.841213	0.308313	676	0.171479	0.78172	0.27811	676	0.29014	0.184425	0.126685	676	0.250548	0.115156	0.101793	676	1.33545	0.672433	1.2837	0.864965	676	0.616362	0.672433	0.350101	0.288322	676	18.8233	13.0339	20.4464	13.2398	676	18.7148	10.8098	17.1837	12.8324
677	0.0184999	0.00674776	0.0184397	677	0.00348549	0.0039066	0.00780142	677	0.0137421	0.0105586	0.0157742	677	0.0059106	0.00442779	0.00332088	677	0.205474	0.775737	0.283194	677	0.104237	0.439717	0.152512	677	0.273517	0.16413	0.118536	677	0.155648	0.118685	0.059268	677	1.23272	0.840541	1.6338	1.05718	677	0.719089	0.840541	0.350101	0.67275	677	18.9318	12.3098	19.4893	13.749	677	15.7313	9.46506	14.6605	13.0361
678	0.0171593	0.00639261	0.0177305	678	0.00348549	0.00497203	0.00780142	678	0.0113779	0.00919619	0.0118998	678	0.0059106	0.00476839	0.00470458	678	0.191476	0.704279	0.258672	678	0.108986	0.468966	0.158792	678	0.248432	0.155306	0.105942	678	0.163808	0.104567	0.063565	678	1.23272	0.840541	1.6338	0.67275	678	0.924542	1.17676	0.583501	1.24939	678	17.6299	11.4822	17.7927	13.138	678	16.5992	10.7064	15.313	16.397
679	0.0155506	0.00568232	0.0170213	679	0.00268114	0.00497203	0.00780142	679	0.010048	0.00885559	0.0102394	679	0.00546731	0.00476839	0.00608828	679	0.179228	0.650769	0.235347	679	0.110486	0.479269	0.164474	679	0.232112	0.141187	0.100459	679	0.168342	0.103684	0.0650467	679	1.13	0.840541	1.4004	0.576643	679	1.23272	1.17676	0.816901	1.3455	679	12.5851	8.48235	11.0497	8.65679	679	16.8162	10.965	16.2701	17.6191
680	0.013942	0.00461689	0.0120567	680	0.00241303	0.00426174	0.00780142	680	0.00812708	0.00817439	0.00940916	680	0.00458072	0.00374659	0.0055348	680	0.170229	0.605899	0.223385	680	0.0934883	0.408475	0.143242	680	0.222138	0.132363	0.0960142	680	0.147488	0.0948599	0.0577863	680	1.13	0.840541	1.4004	0.576643	680	1.43818	1.17676	0.816901	1.24939	680	11.2832	8.01686	10.3537	8.35126	680	12.9648	8.37891	11.7893	13.9527
681	0.0131376	0.00461689	0.0120567	681	0.00160869	0.00426174	0.00567376	681	0.00753602	0.00817439	0.00913242	681	0.00443295	0.00374659	0.0055348	681	0.166729	0.576984	0.216208	681	0.0904887	0.398504	0.140849	681	0.217303	0.128392	0.0927545	681	0.147185	0.0900066	0.0567491	681	1.23272	1.17676	1.5171	0.67275	681	1.43818	1.17676	0.816901	1.24939	681	10.6864	7.70653	9.87516	8.24941	681	12.7478	8.27546	11.2673	13.9527
682	0.0126014	0.00461689	0.0113475	682	0.00107246	0.00355145	0.00496454	682	0.00724049	0.00783379	0.00913242	682	0.00384189	0.00340599	0.0055348	682	0.16173	0.550727	0.211423	682	0.0852393	0.369256	0.129785	682	0.212165	0.125303	0.0909764	682	0.139932	0.0895654	0.0552674	682	1.23272	1.17676	1.5171	0.67275	682	1.43818	1.17676	0.816901	1.24939	682	10.6322	7.6548	9.48364	8.14757	682	12.5308	8.06858	10.6147	13.4435
683	0.00992024	0.00461689	0.00921986	683	0.00107246	0.00319631	0.00496454	683	0.0059106	0.00749319	0.00885568	683	0.00354636	0.00340599	0.00470458	683	0.153481	0.504528	0.202153	683	0.0804899	0.34732	0.123804	683	0.205818	0.116479	0.088013	683	0.135096	0.0966248	0.0520077	683	1.23272	1.17676	1.5171	0.67275	683	1.43818	1.17676	0.816901	1.3455	683	9.927	7.49964	9.39663	8.04572	683	12.4223	7.70653	10.4407	12.9343
684	0.00482606	0.00355145	0.00992908	684	0.00107246	0.00284116	0.00496454	684	0.00206871	0.00544959	0.00636502	684	0.00354636	0.00340599	0.00470458	684	0.120985	0.373577	0.154306	684	0.0794901	0.34865	0.125299	684	0.16683	0.0939775	0.0683064	684	0.134794	0.0705934	0.052304	684	1.23272	1.17676	1.4004	0.576643	684	1.43818	1.17676	0.816901	1.3455	684	9.54728	6.9307	9.22262	8.55494	684	12.4223	7.70653	10.5277	12.8324
685	0.00455795	0.00355145	0.00992908	685	0.00160869	0.00284116	0.00496454	685	0.00192095	0.00510899	0.00747198	685	0.0033986	0.00340599	0.00470458	685	0.111486	0.331034	0.148923	685	0.0824897	0.356294	0.128589	685	0.159577	0.0860357	0.0625278	685	0.141745	0.0538275	0.0537857	685	1.33545	1.51297	1.8672	0.480536	685	1.43818	1.17676	0.933602	1.3455	685	10.0355	7.24103	9.30963	8.65679	685	12.8563	7.70653	10.8322	12.9343
686	0.00616663	0.00319631	0.00921986	686	0.000536229	0.00248602	0.00567376	686	0.00280754	0.00544959	0.00747198	686	0.00325083	0.0027248	0.00332088	686	0.117735	0.353303	0.160885	686	0.0609924	0.252264	0.0941986	686	0.168644	0.0957423	0.0693436	686	0.110011	0.0542687	0.0429693	686	1.33545	1.51297	2.1006	0.576643	686	1.13	1.17676	0.933602	1.3455	686	11.5001	8.58579	11.1367	10.49	686	10.4695	7.55136	8.30906	11.6103
687	0.00616663	0.00284116	0.00992908	687	0.000804343	0.00213087	0.00496454	687	0.0029553	0.00544959	0.00774872	687	0.00118212	0.0027248	0.00332088	687	0.121735	0.360947	0.163577	687	0.0457443	0.197424	0.0768541	687	0.169248	0.0961835	0.0706771	687	0.0828107	0.0525039	0.0300785	687	1.33545	1.51297	2.1006	0.67275	687	1.13	1.17676	0.816901	1.3455	687	13.1818	8.89612	12.4418	11.6103	687	6.23828	5.53422	5.39436	8.75863
688	0.0136738	0.00745805	0.0134752	688	0.000804343	0.00177573	0.00567376	688	0.00783155	0.00953678	0.0166044	688	0.00118212	0.0023842	0.00332088	688	0.296213	0.859161	0.362141	688	0.0459943	0.197757	0.0753589	688	0.396524	0.243547	0.145503	688	0.0822063	0.0472094	0.0308194	688	1.5409	1.51297	2.5674	0.961072	688	1.02727	1.17676	0.700201	1.3455	688	54.4087	36.2052	49.2888	55.709	688	6.45526	5.48249	5.22035	8.65679
689	0.0160869	0.00816834	0.0141844	689	0.000804343	0.00177573	0.00496454	689	0.00857037	0.0108992	0.0182648	689	0.00118212	0.001703	0.00332088	689	0.301712	0.871458	0.364533	689	0.0414948	0.180141	0.0708732	689	0.395618	0.247959	0.146244	689	0.0758595	0.0472094	0.0288932	689	0.924542	1.68108	2.2173	0.961072	689	1.02727	1.17676	0.700201	1.3455	689	57.3922	37.4465	51.464	58.2551	689	6.23828	5.12044	4.91583	8.35126
690	0.0155506	0.00781319	0.0141844	690	0.000804343	0.00177573	0.0035461	690	0.0088659	0.00987738	0.0168811	690	0.00118212	0.0013624	0.00332088	690	0.295213	0.854508	0.350179	690	0.0392451	0.166514	0.0645933	690	0.380808	0.246195	0.141651	690	0.0673971	0.0458857	0.0265224	690	0.821816	1.68108	2.2173	0.961072	690	1.02727	0.840541	0.700201	1.3455	690	57.1209	36.7741	51.2029	58.3569	690	6.0213	5.32733	4.4373	8.24941
691	0.0158188	0.00887863	0.0141844	691	0.000804343	0.00177573	0.00283688	691	0.00945696	0.010218	0.0168811	691	0.00118212	0.0010218	0.00332088	691	0.299713	0.857167	0.350179	691	0.0379953	0.162526	0.0619019	691	0.379902	0.242665	0.142688	691	0.0667926	0.0458857	0.0260779	691	0.821816	1.68108	2.2173	0.961072	691	1.02727	0.840541	0.700201	1.3455	691	57.0667	36.8775	50.9854	58.5606	691	6.23828	5.48249	4.30679	8.24941
692	0.0160869	0.00852348	0.0141844	692	0.000804343	0.00177573	0.00283688	692	0.00945696	0.010218	0.0168811	692	0.00118212	0.0010218	0.00332088	692	0.298963	0.855172	0.353768	692	0.0364954	0.15887	0.0613038	692	0.382017	0.243989	0.142984	692	0.0652815	0.0432385	0.0250407	692	0.821816	1.68108	2.2173	0.961072	692	1.02727	0.504325	0.583501	1.15329	692	57.2837	36.981	51.1159	58.3569	692	5.96705	5.32733	4.13278	8.04572
693	0.0171593	0.00852348	0.0141844	693	0.000804343	0.00177573	0.00212766	693	0.00945696	0.0105586	0.0171579	693	0.00088659	0.0010218	0.00332088	693	0.305212	0.867802	0.363935	693	0.0357455	0.156876	0.0604067	693	0.397431	0.249283	0.147726	693	0.0643748	0.0441209	0.0253371	693	0.821816	1.68108	2.2173	0.961072	693	1.02727	0.504325	0.583501	1.15329	693	57.9346	38.4292	52.247	58.8662	693	5.96705	5.32733	4.13278	8.04572
694	0.0193042	0.00852348	0.0148936	694	0.000804343	0.00213087	0.00212766	694	0.0103436	0.0108992	0.0193718	694	0.00088659	0.0010218	0.00332088	694	0.305712	0.898712	0.372309	694	0.0332458	0.148234	0.0583134	694	0.40952	0.254578	0.151282	694	0.0631658	0.0405912	0.0238554	694	0.924542	1.51297	2.2173	0.961072	694	1.02727	0.504325	0.583501	1.05718	694	61.0809	40.4463	54.3787	60.8012	694	5.85856	5.17216	4.08927	7.94388
695	0.0217173	0.00887863	0.0156028	695	0.000804343	0.00213087	0.00212766	695	0.0109346	0.010218	0.0196485	695	0.00088659	0.0010218	0.00332088	695	0.306462	0.907686	0.375598	695	0.0334958	0.148899	0.0589115	695	0.407405	0.256342	0.150837	695	0.0649792	0.0277962	0.0247444	695	0.924542	1.34487	2.1006	0.961072	695	1.02727	0.504325	0.583501	1.05718	695	60.3215	40.5498	55.2052	60.6994	695	5.85856	5.17216	4.08927	7.84203
696	0.0222535	0.00852348	0.0163121	696	0.00107246	0.00142058	0.00212766	696	0.0112301	0.00953678	0.0185416	696	0.00059106	0.0010218	0.0027674	696	0.304212	0.898712	0.37201	696	0.0299963	0.13361	0.0520335	696	0.407102	0.257225	0.148763	696	0.0547034	0.0291198	0.0234109	696	0.924542	1.17676	2.1006	0.961072	696	1.02727	0.504325	0.583501	0.864965	696	60.0502	41.0153	54.7702	61.0049	696	4.93638	4.49978	3.61074	6.11067
697	0.0227897	0.00852348	0.0163121	697	0.00134057	0.00142058	0.00283688	697	0.0112301	0.00919619	0.0171579	697	0.000738825	0.000681199	0.00055348	697	0.303962	0.896386	0.371711	697	0.0299963	0.0980474	0.0475478	697	0.405591	0.257666	0.146837	697	0.0489611	0.0370615	0.0194103	697	0.616362	1.00865	2.1006	0.864965	697	0.102727	0.168108	0	0.288322	697	59.6163	40.6015	54.2481	59.9865	697	3.52598	3.1033	2.26215	2.95349
698	0.0227897	0.00816834	0.0148936	698	0.00214492	0.00071029	0.00283688	698	0.0115257	0.00919619	0.0168811	698	0.00177318	0.000681199	0.00027674	698	0.301962	0.895056	0.371112	698	0.0349956	0.105359	0.0478469	698	0.407405	0.258548	0.146837	698	0.0504722	0.0392676	0.0197066	698	0.616362	1.00865	1.8672	0.67275	698	0.102727	0	0	0.0961072	698	59.4535	39.9808	54.9007	59.6809	698	3.41749	2.84469	1.95763	2.03689
699	0.0246665	0.00816834	0.0156028	699	0.0037536	0.00177573	0.00283688	699	0.0131511	0.00953678	0.0171579	699	0.00280754	0.0010218	0.00110696	699	0.31921	0.963523	0.394139	699	0.0494938	0.161197	0.0630981	699	0.43249	0.277079	0.155282	699	0.0695127	0.048533	0.0260779	699	0.616362	1.00865	1.9839	0.67275	699	0.102727	0	0	0.0961072	699	62.3286	41.5842	59.7295	63.4492	699	4.66515	3.1033	2.65368	2.64796
700	0.0270796	0.00887863	0.0184397	700	0.00589852	0.00284116	0.00283688	700	0.0149243	0.010218	0.0179881	700	0.00369413	0.0023842	0.00221392	700	0.327459	0.983797	0.40012	700	0.0552431	0.181138	0.0678828	700	0.44065	0.280168	0.158542	700	0.0758595	0.0511802	0.0285968	700	0.616362	1.00865	1.9839	0.768858	700	0.102727	0	0.1167	0.0961072	700	64.0102	42.2049	61.7306	64.875	700	4.71939	3.15502	2.87119	2.64796
701	0.0273477	0.00923377	0.0212766	701	0.00697098	0.00284116	0.0035461	701	0.0162542	0.0115804	0.0210322	701	0.00428519	0.0027248	0.00359762	701	0.336708	0.999751	0.407297	701	0.064242	0.214375	0.076555	701	0.445183	0.284139	0.160913	701	0.0837174	0.0511802	0.0309676	701	0.616362	1.00865	2.1006	0.768858	701	0.102727	0.168108	0.1167	0.0961072	701	65.8003	43.1876	63.0357	66.0971	701	5.20761	3.56879	4.08927	2.7498
702	0.0270796	0.00923377	0.0198582	702	0.00723909	0.00284116	0.00425532	702	0.0162542	0.0115804	0.0210322	702	0.00472848	0.0030654	0.00525806	702	0.335958	0.995762	0.405502	702	0.0654918	0.227669	0.076256	702	0.442765	0.282374	0.160616	702	0.0876464	0.0498566	0.0314121	702	0.616362	1.00865	2.1006	0.768858	702	0	0.168108	0.1167	0.0961072	702	65.8003	43.1876	63.0357	66.199	702	5.69582	3.98257	4.3938	3.25903
703	0.0270796	0.00923377	0.0198582	703	0.00750721	0.00284116	0.00496454	703	0.0162542	0.0115804	0.0210322	703	0.00472848	0.00340599	0.00525806	703	0.332958	0.983133	0.400718	703	0.0652418	0.223349	0.0747608	703	0.437325	0.280609	0.159727	703	0.0849263	0.0388264	0.0321529	703	0.616362	0.840541	1.9839	0.768858	703	0	0.168108	0.1167	0.0961072	703	65.3121	42.7738	62.8182	66.0971	703	5.75007	3.98257	4.26329	3.25903
704	0.0265433	0.00923377	0.0198582	704	0.00750721	0.00284116	0.00567376	704	0.0161064	0.0115804	0.020202	704	0.00517178	0.00340599	0.0055348	704	0.327959	0.962858	0.392045	704	0.0654918	0.223681	0.0744617	704	0.427352	0.27355	0.157208	704	0.0840196	0.0388264	0.0323011	704	0.616362	0.840541	1.9839	0.768858	704	0	0.168108	0.1167	0	704	64.8781	42.5669	62.4702	65.5879	704	5.64158	4.03429	4.21978	3.25903
705	0.0262752	0.00923377	0.0198582	705	0.00831155	0.00284116	0.00425532	705	0.0153676	0.0105586	0.0174346	705	0.00502401	0.00340599	0.0055348	705	0.310211	0.904695	0.37201	705	0.0567429	0.193436	0.0595096	705	0.408311	0.257225	0.148763	705	0.0637703	0.0375028	0.0240036	705	0.616362	0.840541	1.9839	0.768858	705	0	0.168108	0.1167	0	705	62.654	41.3256	61.1216	64.0602	705	3.68872	2.12059	3.26272	2.24058
706	0.0193042	0.00568232	0.0177305	706	0.00831155	0.00284116	0.00425532	706	0.0121167	0.00749319	0.0143905	706	0.00502401	0.00340599	0.0055348	706	0.23972	0.679684	0.289773	706	0.0567429	0.193103	0.0595096	706	0.32006	0.187514	0.112906	706	0.0652815	0.0375028	0.0245962	706	0.513635	0.672433	1.5171	0.67275	706	0	0.168108	0.1167	0	706	53.6492	35.6879	52.3775	55.709	706	3.68872	2.12059	3.26272	2.24058
707	0.0152825	0.0039066	0.012766	707	0.00831155	0.00284116	0.00425532	707	0.00990026	0.00579019	0.00885568	707	0.00502401	0.00340599	0.0055348	707	0.102737	0.327378	0.142045	707	0.055993	0.191109	0.0589115	707	0.145977	0.088683	0.0524522	707	0.0649792	0.0375028	0.0245962	707	0.205454	0.504325	0.466801	0.192214	707	0	0.168108	0.1167	0	707	13.453	9.62023	16.4441	12.5269	707	3.41749	1.75854	3.21922	2.24058
708	0.0147463	0.00355145	0.0120567	708	0.00804343	0.00284116	0.0035461	708	0.00901367	0.00408719	0.00802546	708	0.00502401	0.00340599	0.0055348	708	0.0752406	0.23764	0.101974	708	0.055993	0.190445	0.0580144	708	0.0988289	0.0600044	0.03482	708	0.0649792	0.0375028	0.0244481	708	0.205454	0.504325	0.466801	0.192214	708	0	0.168108	0.1167	0	708	12.2596	8.58579	15.1825	11.4066	708	3.41749	1.70681	3.21922	2.24058
709	0.0144782	0.00355145	0.0113475	709	0.00804343	0.00284116	0.0035461	709	0.00871814	0.00408719	0.00802546	709	0.00502401	0.00340599	0.0055348	709	0.0744907	0.233319	0.0989833	709	0.055993	0.190445	0.0580144	709	0.0955043	0.0582396	0.0334864	709	0.0649792	0.0375028	0.0244481	709	0.205454	0.504325	0.466801	0.192214	709	0	0.168108	0.1167	0	709	11.9883	8.1203	15.052	11.2029	709	3.41749	1.70681	3.21922	2.24058
710	0.013942	0.00284116	0.00992908	710	0.00804343	0.00284116	0.0035461	710	0.00857037	0.00408719	0.00802546	710	0.00502401	0.00340599	0.0055348	710	0.0707412	0.226672	0.0947967	710	0.055993	0.190445	0.0580144	710	0.0921798	0.0569159	0.0318566	710	0.0649792	0.0375028	0.0244481	710	0.102727	0.504325	0.466801	0.192214	710	0	0.168108	0.1167	0	710	11.6629	7.91341	14.53	10.8974	710	3.41749	1.70681	3.21922	2.24058
711	0.013942	0.00284116	0.00992908	711	0.00804343	0.00284116	0.0035461	711	0.00857037	0.00408719	0.00802546	711	0.00502401	0.00340599	0.0055348	711	0.0704912	0.222351	0.0941986	711	0.055993	0.190445	0.0580144	711	0.0909709	0.0555923	0.0312639	711	0.0649792	0.0375028	0.0244481	711	0	0.504325	0.466801	0.192214	711	0	0.168108	0.1167	0	711	11.6629	7.80997	14.53	10.8974	711	3.41749	1.70681	3.21922	2.24058
712	0.0120652	0.00142058	0.00992908	712	0.00804343	0.00284116	0.0035461	712	0.00783155	0.00340599	0.00581154	712	0.00502401	0.00340599	0.0055348	712	0.0599925	0.177815	0.076555	712	0.055993	0.190445	0.0580144	712	0.0667926	0.0480918	0.0229664	712	0.0649792	0.0352967	0.0244481	712	0	0.504325	0.466801	0.0961072	712	0	0.168108	0.1167	0	712	7.9199	4.86183	11.0932	8.4531	712	3.41749	1.70681	3.21922	2.24058
713	0.0104565	0.00142058	0.00992908	713	0.00804343	0.00284116	0.0035461	713	0.00724049	0.0030654	0.00498132	713	0.00502401	0.00340599	0.0055348	713	0.0574928	0.168841	0.0687799	713	0.055993	0.190112	0.0580144	713	0.0586324	0.0432385	0.0211883	713	0.0649792	0.0348555	0.0240036	713	0	0.504325	0.466801	0.0961072	713	0	0.168108	0.1167	0	713	7.81141	4.81011	10.8757	8.4531	713	3.41749	1.70681	3.21922	2.24058
714	0.00831155	0.00142058	0.00921986	714	0.00804343	0.00284116	0.0035461	714	0.00664943	0.0030654	0.00470458	714	0.00502401	0.00340599	0.0055348	714	0.0517435	0.158538	0.0601077	714	0.0547432	0.184462	0.0541268	714	0.0553079	0.0397088	0.0188176	714	0.0637703	0.029561	0.0234109	714	0	0.504325	0.466801	0.0961072	714	0	0.168108	0.1167	0	714	7.48594	4.65495	10.2232	7.84203	714	3.36325	1.65509	3.21922	2.13874
715	0.00750721	0.00142058	0.0070922	715	0.00804343	0.00284116	0.0035461	715	0.00605837	0.0027248	0.00470458	715	0.00502401	0.00340599	0.0055348	715	0.0459943	0.144246	0.0550239	715	0.0542432	0.183465	0.0535287	715	0.0522856	0.0352967	0.0174841	715	0.0634681	0.0291198	0.0232627	715	0	0.336217	0.466801	0.0961072	715	0	0.168108	0.1167	0	715	7.43169	4.49978	10.0057	7.63834	715	3.309	1.60337	3.0017	2.13874
716	0.00589852	0.00106544	0.00567376	716	0.00723909	0.00284116	0.00283688	716	0.0059106	0.0023842	0.0041511	716	0.00487625	0.00340599	0.0055348	716	0.0409949	0.131616	0.0505383	716	0.0419948	0.15887	0.0373804	716	0.0486589	0.0313258	0.0160024	716	0.0468455	0.0282374	0.0164469	716	0	0.336217	0.466801	0.0961072	716	0	0.168108	0.1167	0	716	7.05197	4.18945	9.35313	7.43465	716	2.7123	1.34476	2.52317	1.12029
717	0.00321737	0.00071029	0.00567376	717	0.00616663	0.00248602	0.00283688	717	0.00413742	0.001703	0.00387436	717	0.00369413	0.0030654	0.0055348	717	0.0364954	0.113668	0.0436603	717	0.0394951	0.151558	0.0352871	717	0.0392898	0.0260313	0.0117054	717	0.0444277	0.0264725	0.0160024	717	0	0.336217	0.466801	0.0961072	717	0	0.168108	0.1167	0	717	6.618	3.77568	8.35256	6.41621	717	2.65805	1.29304	2.43616	1.12029
718	0.00214492	0.00071029	0.00496454	718	0.00616663	0.00213087	0.00283688	718	0.0033986	0.001703	0.00387436	718	0.00369413	0.0027248	0.00525806	718	0.0272466	0.0814292	0.02811	718	0.0374953	0.14757	0.0334928	718	0.0253872	0.0176484	0.00755668	718	0.0429165	0.0233841	0.0154097	718	0	0.336217	0.466801	0.0961072	718	0	0.168108	0.1167	0	718	4.93638	2.74125	6.30792	5.09223	718	2.65805	1.24132	2.43616	1.12029
719	0.0018768	0.000355145	0.00425532	719	0.00589852	0.00213087	0.00283688	719	0.00310307	0.000681199	0.00387436	719	0.00354636	0.0027248	0.00525806	719	0.023747	0.0584961	0.0215311	719	0.0362455	0.140258	0.0322967	719	0.0163204	0.0132363	0.00637131	719	0.0420098	0	0.0151134	719	0	0.168108	0.350101	0.0961072	719	0	0.168108	0.1167	0	719	4.50241	2.53436	6.09041	5.09223	719	2.54956	1.24132	2.30565	1.12029
720	0.000268114	0	0	720	0.00509418	0.00213087	0.00283688	720	0.00029553	0	0.00166044	720	0.00221648	0.0027248	0.00387436	720	0.00174978	0.00498546	0.00119617	720	0.0347457	0.134275	0.0308014	720	0.00120892	0.000882418	0.00059268	720	0.039592	0	0.0136316	720	0	0	0	0	720	0	0	0.1167	0	720	0	0.103443	0	0	720	2.16984	0.982711	2.21865	1.01845
